# Diverse conjugative and mobilisable elements underpin key adaptive traits in *Xanthomonas*

**DOI:** 10.64898/2026.06.24.734381

**Authors:** Elena Colombi, Timothy M. Ghaly, Nishadi Samarakoon, Vaheesan Rajabal, Sasha G. Tetu

## Abstract

Horizontal gene transfer mediated by mobile genetic elements (MGEs) is a major driver of bacterial evolution and ecological adaptation. In the plant-associated genus *Xanthomonas*, multiple MGEs have been implicated in virulence, host specialisation, and environmental persistence, yet MGE diversity and evolutionary dynamics across the genus remain poorly understood. Here, we performed a comparative analysis of conjugative and mobilisable plasmids, integrative and conjugative elements (ICEs), integrative and mobilisable elements (IMEs), and their cargo genes across 516 complete genomes of three major *Xanthomonas* species: *X. campestris*, *X. cissicola*, and *X. oryzae*. We identified pronounced interspecific differences, with *X. cissicola* and *X. campestris* harbouring large and diverse MGE repertoires, comprising 28.3% and 26.7% of their respective pangenomes, whereas *X. oryzae* contained far fewer MGEs, making up only 3.6% of the identified pangenome. These differences were associated with host defence systems, including CRISPR-Cas and restriction-modification systems, and with variation in CRISPR spacer diversity. IMEs were the most abundant MGEs across all species, encoding diverse defence systems and accessory genes. ICEs exhibited signatures of horizontal transfer within and between species, and across genera. Notably, nearly identical ICEs carrying heavy-metal resistance genes were identified in *Xanthomonas* and *Pseudomonas aeruginosa*, indicating recent transfer between genera. MGEs collectively carried genes involved in virulence, interbacterial interactions, defence against phages, and plant cell wall degradation, with several elements associated with specific pathovars. Together, our findings establish MGEs as key drivers of genome plasticity and adaptive evolution in *Xanthomonas*, shaped by a dynamic interplay with host defence systems.

## Supplementary Tables for "Diverse conjugative and mobilisable elements underpin key adaptive traits in *Xanthomonas*"

### Sheet: Table S1 - genome list
Genome ID	Species	pathovar	Number of IMEs	Number of ICEs	Number of conjugative plasmids	Number of mobilizable plasmids	Total number of MGEs
GCA_020813315.3	Xanthomonas campestris	pv. barbareae	1	0	0	0	1
GCA_028749625.1	Xanthomonas campestris	pv. barbareae	1	0	0	0	1
GCA_028750075.1	Xanthomonas campestris	pv. barbareae	0	1	0	0	1
GCA_028750135.1	Xanthomonas campestris	pv. barbareae	1	0	2	0	3
GCA_028750335.1	Xanthomonas campestris	pv. barbareae	1	0	0	0	1
GCA_000007145.1	Xanthomonas campestris	pv. campestris	1	0	0	0	1
GCA_000012105.1	Xanthomonas campestris	pv. campestris	0	0	0	0	0
GCA_000070605.1	Xanthomonas campestris	pv. campestris	4	1	0	0	5
GCA_000401735.2	Xanthomonas campestris	pv. campestris	2	0	1	0	3
GCA_000403575.2	Xanthomonas campestris	pv. campestris	2	0	1	0	3
GCA_001186415.1	Xanthomonas campestris	pv. campestris	0	0	0	0	0
GCA_001186465.1	Xanthomonas campestris	pv. campestris	0	0	0	0	0
GCA_002776715.1	Xanthomonas campestris	pv. campestris	1	1	0	0	2
GCA_002776735.1	Xanthomonas campestris	pv. campestris	2	1	1	0	4
GCA_002776775.1	Xanthomonas campestris	pv. campestris	2	0	0	0	2
GCA_002776835.1	Xanthomonas campestris	pv. campestris	2	0	1	0	3
GCA_002879955.1	Xanthomonas campestris	pv. campestris	4	1	0	0	5
GCA_009177325.1	Xanthomonas campestris	pv. campestris	1	0	1	0	2
GCA_009177345.1	Xanthomonas campestris	pv. campestris	3	0	0	0	3
GCA_014841015.1	Xanthomonas campestris	pv. campestris	3	0	0	0	3
GCA_021459985.1	Xanthomonas campestris	pv. campestris	5	1	0	0	6
GCA_021777195.1	Xanthomonas campestris	pv. campestris	0	0	0	0	0
GCA_021777455.1	Xanthomonas campestris	pv. campestris	4	0	0	0	4
GCA_023206795.1	Xanthomonas campestris	pv. campestris	1	0	0	0	1
GCA_024298585.1	Xanthomonas campestris	pv. campestris	2	0	0	0	2
GCA_024298605.1	Xanthomonas campestris	pv. campestris	0	0	0	0	0
GCA_024298625.1	Xanthomonas campestris	pv. campestris	1	1	1	0	3
GCA_024298645.1	Xanthomonas campestris	pv. campestris	0	0	1	0	1
GCA_024298665.1	Xanthomonas campestris	pv. campestris	1	0	0	0	1
GCA_024298685.1	Xanthomonas campestris	pv. campestris	0	0	0	0	0
GCA_025853835.1	Xanthomonas campestris	pv. campestris	2	0	1	0	3
GCA_028749545.1	Xanthomonas campestris	pv. campestris	2	0	1	0	3
GCA_028749705.1	Xanthomonas campestris	pv. campestris	3	0	0	0	3
GCA_028749765.1	Xanthomonas campestris	pv. campestris	4	0	0	0	4
GCA_028749785.1	Xanthomonas campestris	pv. campestris	1	1	1	0	3
GCA_028749805.1	Xanthomonas campestris	pv. campestris	2	0	0	0	2
GCA_028749825.1	Xanthomonas campestris	pv. campestris	2	0	1	0	3
GCA_028749845.1	Xanthomonas campestris	pv. campestris	4	0	0	0	4
GCA_028749865.1	Xanthomonas campestris	pv. campestris	3	0	0	0	3
GCA_028749885.1	Xanthomonas campestris	pv. campestris	3	1	0	0	4
GCA_028749905.1	Xanthomonas campestris	pv. campestris	1	0	1	0	2
GCA_028749925.1	Xanthomonas campestris	pv. campestris	3	0	0	0	3
GCA_028749945.1	Xanthomonas campestris	pv. campestris	3	0	0	0	3
GCA_028750015.1	Xanthomonas campestris	pv. campestris	4	0	1	0	5
GCA_028750035.1	Xanthomonas campestris	pv. campestris	1	1	0	0	2
GCA_028750155.1	Xanthomonas campestris	pv. campestris	0	0	1	0	1
GCA_028750355.1	Xanthomonas campestris	pv. campestris	2	0	1	0	3
GCA_028750375.1	Xanthomonas campestris	pv. campestris	2	1	1	0	4
GCA_028750395.1	Xanthomonas campestris	pv. campestris	2	0	1	0	3
GCA_028750415.1	Xanthomonas campestris	pv. campestris	1	0	0	0	1
GCA_028750435.1	Xanthomonas campestris	pv. campestris	3	1	0	0	4
GCA_028750455.1	Xanthomonas campestris	pv. campestris	3	1	0	0	4
GCA_028750515.1	Xanthomonas campestris	pv. campestris	1	0	0	0	1
GCA_028750535.1	Xanthomonas campestris	pv. campestris	1	0	0	0	1
GCA_028750555.1	Xanthomonas campestris	pv. campestris	1	0	0	0	1
GCA_028750575.1	Xanthomonas campestris	pv. campestris	1	0	0	0	1
GCA_028750595.1	Xanthomonas campestris	pv. campestris	1	0	0	0	1
GCA_028750615.1	Xanthomonas campestris	pv. campestris	2	1	1	0	4
GCA_028750635.1	Xanthomonas campestris	pv. campestris	2	1	0	0	3
GCA_028750655.1	Xanthomonas campestris	pv. campestris	2	1	1	0	4
GCA_028751215.1	Xanthomonas campestris	pv. campestris	2	0	0	0	2
GCA_028751235.1	Xanthomonas campestris	pv. campestris	2	0	0	0	2
GCA_028751255.1	Xanthomonas campestris	pv. campestris	2	0	0	0	2
GCA_028751275.1	Xanthomonas campestris	pv. campestris	2	0	0	0	2
GCA_028751295.1	Xanthomonas campestris	pv. campestris	2	0	0	0	2
GCA_028751315.1	Xanthomonas campestris	pv. campestris	1	0	1	0	2
GCA_028751335.1	Xanthomonas campestris	pv. campestris	1	0	0	0	1
GCA_028751355.1	Xanthomonas campestris	pv. campestris	1	0	0	0	1
GCA_028751375.1	Xanthomonas campestris	pv. campestris	2	0	1	0	3
GCA_028751395.1	Xanthomonas campestris	pv. campestris	0	0	0	0	0
GCA_028751435.1	Xanthomonas campestris	pv. campestris	2	0	0	0	2
GCA_028751465.1	Xanthomonas campestris	pv. campestris	3	1	0	0	4
GCA_028751505.1	Xanthomonas campestris	pv. campestris	3	0	0	0	3
GCA_030053615.1	Xanthomonas campestris	pv. campestris	2	1	0	0	3
GCA_030053635.1	Xanthomonas campestris	pv. campestris	2	0	0	0	2
GCA_030062415.1	Xanthomonas campestris	pv. campestris	4	1	0	0	5
GCA_030062435.1	Xanthomonas campestris	pv. campestris	5	1	1	0	7
GCA_030062465.1	Xanthomonas campestris	pv. campestris	5	1	0	0	6
GCA_030062515.1	Xanthomonas campestris	pv. campestris	5	0	0	0	5
GCA_030848325.1	Xanthomonas campestris	pv. campestris	5	1	0	0	6
GCA_035025505.3	Xanthomonas campestris	pv. campestris	3	0	0	0	3
GCA_035025885.2	Xanthomonas campestris	pv. campestris	2	0	0	0	2
GCA_035027565.3	Xanthomonas campestris	pv. campestris	3	1	0	0	4
GCA_035027605.3	Xanthomonas campestris	pv. campestris	4	1	0	0	5
GCA_035059395.2	Xanthomonas campestris	pv. campestris	1	0	0	0	1
GCA_035059585.2	Xanthomonas campestris	pv. campestris	5	1	1	0	7
GCA_040194035.2	Xanthomonas campestris	pv. campestris	1	0	0	0	1
GCA_040194315.2	Xanthomonas campestris	pv. campestris	2	0	0	0	2
GCA_040194335.2	Xanthomonas campestris	pv. campestris	1	0	0	0	1
GCA_040194615.2	Xanthomonas campestris	pv. campestris	4	1	0	0	5
GCA_041475775.1	Xanthomonas campestris	pv. campestris	4	0	0	0	4
GCA_041889105.1	Xanthomonas campestris	pv. campestris	3	0	0	0	3
GCA_045688925.1	Xanthomonas campestris	pv. campestris	0	0	0	0	0
GCA_045688945.1	Xanthomonas campestris	pv. campestris	0	0	0	0	0
GCA_045688965.1	Xanthomonas campestris	pv. campestris	0	0	0	0	0
GCA_045707255.1	Xanthomonas campestris	pv. campestris	3	1	0	0	4
GCA_045709045.1	Xanthomonas campestris	pv. campestris	3	0	0	0	3
GCA_045709075.1	Xanthomonas campestris	pv. campestris	0	0	0	0	0
GCA_045709785.1	Xanthomonas campestris	pv. campestris	1	1	0	0	2
GCA_045709795.1	Xanthomonas campestris	pv. campestris	0	0	0	0	0
GCA_045709885.1	Xanthomonas campestris	pv. campestris	3	0	0	0	3
GCA_045710645.1	Xanthomonas campestris	pv. campestris	2	1	0	0	3
GCA_045711285.1	Xanthomonas campestris	pv. campestris	0	0	1	0	1
GCA_045711305.1	Xanthomonas campestris	pv. campestris	1	0	0	0	1
GCA_045711325.1	Xanthomonas campestris	pv. campestris	4	1	0	0	5
GCA_045711565.1	Xanthomonas campestris	pv. campestris	5	1	0	0	6
GCA_045711605.1	Xanthomonas campestris	pv. campestris	4	1	0	0	5
GCA_045711635.1	Xanthomonas campestris	pv. campestris	2	1	0	0	3
GCA_045712945.1	Xanthomonas campestris	pv. campestris	0	0	0	0	0
GCA_045712955.1	Xanthomonas campestris	pv. campestris	3	0	0	0	3
GCA_045712965.1	Xanthomonas campestris	pv. campestris	1	1	0	0	2
GCA_045713335.1	Xanthomonas campestris	pv. campestris	5	1	0	0	6
GCA_045714255.1	Xanthomonas campestris	pv. campestris	5	1	0	0	6
GCA_045717885.1	Xanthomonas campestris	pv. campestris	0	0	0	0	0
GCA_045719835.1	Xanthomonas campestris	pv. campestris	2	0	0	0	2
GCA_045719845.1	Xanthomonas campestris	pv. campestris	5	1	0	0	6
GCA_045720295.1	Xanthomonas campestris	pv. campestris	0	0	0	0	0
GCA_045720785.1	Xanthomonas campestris	pv. campestris	2	0	0	0	2
GCA_045721555.1	Xanthomonas campestris	pv. campestris	1	1	0	0	2
GCA_045721565.1	Xanthomonas campestris	pv. campestris	4	1	0	0	5
GCA_045721575.1	Xanthomonas campestris	pv. campestris	2	0	0	0	2
GCA_045721965.1	Xanthomonas campestris	pv. campestris	1	0	0	0	1
GCA_045721975.1	Xanthomonas campestris	pv. campestris	0	0	0	0	0
GCA_045721985.1	Xanthomonas campestris	pv. campestris	4	1	0	0	5
GCA_045722715.1	Xanthomonas campestris	pv. campestris	0	0	0	0	0
GCA_045722725.1	Xanthomonas campestris	pv. campestris	4	1	0	0	5
GCA_045722735.1	Xanthomonas campestris	pv. campestris	1	0	0	0	1
GCA_045723185.1	Xanthomonas campestris	pv. campestris	0	0	0	0	0
GCA_045723195.1	Xanthomonas campestris	pv. campestris	0	0	0	0	0
GCA_045723205.1	Xanthomonas campestris	pv. campestris	6	1	0	0	7
GCA_045723815.1	Xanthomonas campestris	pv. campestris	2	0	0	0	2
GCA_045723825.1	Xanthomonas campestris	pv. campestris	1	1	0	0	2
GCA_045723835.1	Xanthomonas campestris	pv. campestris	4	1	0	0	5
GCA_045724485.1	Xanthomonas campestris	pv. campestris	5	1	0	0	6
GCA_045725015.1	Xanthomonas campestris	pv. campestris	0	0	0	0	0
GCA_045725025.1	Xanthomonas campestris	pv. campestris	1	1	0	0	2
GCA_045725035.1	Xanthomonas campestris	pv. campestris	3	0	0	0	3
GCA_045725265.1	Xanthomonas campestris	pv. campestris	2	0	0	0	2
GCA_045725275.1	Xanthomonas campestris	pv. campestris	1	0	0	0	1
GCA_045725285.1	Xanthomonas campestris	pv. campestris	4	1	0	0	5
GCA_045726115.1	Xanthomonas campestris	pv. campestris	2	0	1	0	3
GCA_020008105.1	Xanthomonas campestris	pv. incanae	1	0	0	0	1
GCA_028749605.1	Xanthomonas campestris	pv. incanae	2	0	1	0	3
GCA_028749645.1	Xanthomonas campestris	pv. incanae	1	0	0	0	1
GCA_028750055.1	Xanthomonas campestris	pv. incanae	2	0	1	0	3
GCA_028750095.1	Xanthomonas campestris	pv. incanae	2	0	1	0	3
GCA_028750115.1	Xanthomonas campestris	pv. incanae	3	0	1	0	4
GCA_028750275.1	Xanthomonas campestris	pv. incanae	3	0	0	0	3
GCA_040194835.2	Xanthomonas campestris	pv. incanae	2	0	1	0	3
GCA_000221965.1	Xanthomonas campestris	pv. raphani	1	0	0	0	1
GCA_013388375.1	Xanthomonas campestris	pv. raphani	1	0	0	0	1
GCA_028749565.1	Xanthomonas campestris	pv. raphani	1	0	0	0	1
GCA_028749665.1	Xanthomonas campestris	pv. raphani	0	0	1	0	1
GCA_028749685.1	Xanthomonas campestris	pv. raphani	1	0	0	0	1
GCA_028749725.1	Xanthomonas campestris	pv. raphani	0	1	0	0	1
GCA_028749745.1	Xanthomonas campestris	pv. raphani	1	0	0	0	1
GCA_045688885.1	Xanthomonas campestris	pv. raphani	0	0	0	0	0
GCA_045688895.1	Xanthomonas campestris	pv. raphani	0	0	0	0	0
GCA_045707235.1	Xanthomonas campestris	pv. raphani	1	1	0	0	2
GCA_045707245.1	Xanthomonas campestris	pv. raphani	1	0	0	0	1
GCA_045708065.1	Xanthomonas campestris	pv. raphani	1	0	0	0	1
GCA_045708075.1	Xanthomonas campestris	pv. raphani	1	0	0	0	1
GCA_045708995.1	Xanthomonas campestris	pv. raphani	0	0	0	0	0
GCA_045710605.1	Xanthomonas campestris	pv. raphani	0	0	0	0	0
GCA_045710655.1	Xanthomonas campestris	pv. raphani	1	0	0	0	1
GCA_045713235.1	Xanthomonas campestris	pv. raphani	0	0	0	0	0
GCA_045713245.1	Xanthomonas campestris	pv. raphani	0	0	0	0	0
GCA_045714245.1	Xanthomonas campestris	pv. raphani	0	0	0	0	0
GCA_045714365.1	Xanthomonas campestris	pv. raphani	0	0	0	0	0
GCA_045714975.1	Xanthomonas campestris	pv. raphani	1	0	0	0	1
GCA_045714985.1	Xanthomonas campestris	pv. raphani	1	0	0	0	1
GCA_045714995.1	Xanthomonas campestris	pv. raphani	1	0	0	0	1
GCA_045715765.1	Xanthomonas campestris	pv. raphani	2	0	0	0	2
GCA_045715775.1	Xanthomonas campestris	pv. raphani	2	0	0	0	2
GCA_045715785.1	Xanthomonas campestris	pv. raphani	1	1	0	0	2
GCA_045716495.1	Xanthomonas campestris	pv. raphani	2	0	0	0	2
GCA_045716505.1	Xanthomonas campestris	pv. raphani	1	0	0	0	1
GCA_045716515.1	Xanthomonas campestris	pv. raphani	1	0	0	0	1
GCA_045717245.1	Xanthomonas campestris	pv. raphani	0	0	0	0	0
GCA_045717255.1	Xanthomonas campestris	pv. raphani	1	0	0	0	1
GCA_045717265.1	Xanthomonas campestris	pv. raphani	2	0	0	0	2
GCA_045717875.1	Xanthomonas campestris	pv. raphani	2	0	0	0	2
GCA_045717895.1	Xanthomonas campestris	pv. raphani	1	0	0	0	1
GCA_045718505.1	Xanthomonas campestris	pv. raphani	0	0	0	0	0
GCA_045718515.1	Xanthomonas campestris	pv. raphani	0	0	0	0	0
GCA_045718525.1	Xanthomonas campestris	pv. raphani	1	0	0	0	1
GCA_045719095.1	Xanthomonas campestris	pv. raphani	1	0	0	0	1
GCA_045719105.1	Xanthomonas campestris	pv. raphani	1	0	0	0	1
GCA_045719115.1	Xanthomonas campestris	pv. raphani	0	1	0	0	1
GCA_045719825.1	Xanthomonas campestris	pv. raphani	1	0	0	0	1
GCA_045720275.1	Xanthomonas campestris	pv. raphani	2	0	0	0	2
GCA_045720285.1	Xanthomonas campestris	pv. raphani	0	0	0	0	0
GCA_045720795.1	Xanthomonas campestris	pv. raphani	1	0	0	0	1
GCA_045720805.1	Xanthomonas campestris	pv. raphani	2	0	0	0	2
GCA_045724465.1	Xanthomonas campestris	pv. raphani	2	0	0	0	2
GCA_045724475.1	Xanthomonas campestris	pv. raphani	1	0	0	0	1
GCA_045726125.1	Xanthomonas campestris	pv. raphani	0	1	0	0	1
GCA_045726135.1	Xanthomonas campestris	pv. raphani	1	0	0	0	1
GCA_045726785.1	Xanthomonas campestris	pv. raphani	1	0	0	0	1
GCA_028749585.1	Xanthomonas campestris		1	0	0	0	1
GCA_040193835.2	Xanthomonas campestris		0	0	0	0	0
GCA_040194535.2	Xanthomonas campestris		2	0	0	0	2
GCA_041475695.1	Xanthomonas campestris		3	0	0	0	3
GCA_045708145.1	Xanthomonas campestris		2	0	0	0	2
GCA_045726795.1	Xanthomonas campestris		1	0	0	0	1
GCA_001610795.1_ASM161079v1	Xanthomonas cissicola	aurantifolii XauA	1	0	1	1	3
GCA_001610815.1_ASM161081v1	Xanthomonas cissicola	aurantifolii XauA	0	0	3	0	3
GCA_001610915.1_ASM161091v1	Xanthomonas cissicola	aurantifolii XauB	2	1	0	0	3
GCA_002079965.1_ASM207996v1	Xanthomonas cissicola	aurantifolii XauB	2	1	0	0	3
GCA_002019265.2_ASM201926v2	Xanthomonas cissicola	citri	2	1	3	0	6
GCA_016801615.1_ASM1680161v1	Xanthomonas cissicola	citri	2	1	3	1	7
GCA_016801635.1_ASM1680163v1	Xanthomonas cissicola	citri	2	1	3	1	7
GCA_016801655.1_ASM1680165v1	Xanthomonas cissicola	citri	2	2	1	3	8
GCA_016801675.1_ASM1680167v1	Xanthomonas cissicola	citri	2	2	1	3	8
GCA_016801695.1_ASM1680169v1	Xanthomonas cissicola	citri	2	2	2	3	9
GCA_016801715.1_ASM1680171v1	Xanthomonas cissicola	citri	2	2	0	1	5
GCA_000007165.1_ASM716v1	Xanthomonas cissicola	citri A	3	1	1	0	5
GCA_000348585.1_ASM34858v1	Xanthomonas cissicola	citri A	3	1	2	0	6
GCA_000816885.1_ASM81688v1	Xanthomonas cissicola	citri A	3	1	1	0	5
GCA_000961155.1_ASM96115v1	Xanthomonas cissicola	citri A	3	1	1	0	5
GCA_000961175.1_ASM96117v1	Xanthomonas cissicola	citri A	3	1	1	0	5
GCA_000961195.1_ASM96119v1	Xanthomonas cissicola	citri A	3	1	1	0	5
GCA_000961215.1_ASM96121v1	Xanthomonas cissicola	citri A	3	1	1	0	5
GCA_000961235.1_ASM96123v1	Xanthomonas cissicola	citri A	3	1	1	0	5
GCA_000961255.1_ASM96125v1	Xanthomonas cissicola	citri A	3	1	1	0	5
GCA_000961275.1_ASM96127v1	Xanthomonas cissicola	citri A	3	1	1	0	5
GCA_000961295.1_ASM96129v1	Xanthomonas cissicola	citri A	3	1	1	0	5
GCA_000961315.1_ASM96131v1	Xanthomonas cissicola	citri A	3	1	1	0	5
GCA_000961335.1_ASM96133v1	Xanthomonas cissicola	citri A	3	1	1	0	5
GCA_000961355.1_ASM96135v1	Xanthomonas cissicola	citri A	3	1	1	0	5
GCA_000961375.1_ASM96137v1	Xanthomonas cissicola	citri A	3	1	1	0	5
GCA_000961395.1_ASM96139v1	Xanthomonas cissicola	citri A	3	1	1	0	5
GCA_000961415.1_ASM96141v1	Xanthomonas cissicola	citri A	3	1	1	0	5
GCA_001028285.3_ASM102828v3	Xanthomonas cissicola	citri A	3	1	1	0	5
GCA_001922045.1_ASM192204v1	Xanthomonas cissicola	citri A	3	1	2	0	6
GCA_001922065.1_ASM192206v1	Xanthomonas cissicola	citri A	3	1	3	0	7
GCA_001922085.1_ASM192208v1	Xanthomonas cissicola	citri A	3	1	3	0	7
GCA_001922105.1_ASM192210v1	Xanthomonas cissicola	citri A	3	1	2	0	6
GCA_002952295.1_ASM295229v1	Xanthomonas cissicola	citri A	3	1	2	0	6
GCA_003665455.1_ASM366545v1	Xanthomonas cissicola	citri A	3	1	0	0	4
GCA_003665475.1_ASM366547v1	Xanthomonas cissicola	citri A	3	1	2	0	6
GCA_015224665.2_ASM1522466v2	Xanthomonas cissicola	citri A	3	1	3	0	7
GCA_019076985.1_ASM1907698v1	Xanthomonas cissicola	citri A	3	1	3	0	7
GCA_019434315.1_ASM1943431v1	Xanthomonas cissicola	citri A	3	1	1	0	5
GCA_019434335.1_ASM1943433v1	Xanthomonas cissicola	citri A	3	1	1	0	5
GCA_019434355.1_ASM1943435v1	Xanthomonas cissicola	citri A	3	1	2	0	6
GCA_023205075.1_ASM2320507v1	Xanthomonas cissicola	citri A	3	1	1	0	5
GCA_000349225.1_ASM34922v1	Xanthomonas cissicola	citri AwA	3	2	0	2	7
GCA_000961435.1_ASM96143v1	Xanthomonas cissicola	citri AwA	3	2	0	2	7
GCA_000961455.1_ASM96145v1	Xanthomonas cissicola	citri AwA	2	1	0	2	5
GCA_000961475.1_ASM96147v1	Xanthomonas cissicola	citri AwA	3	2	0	2	7
GCA_000961495.1_ASM96149v1	Xanthomonas cissicola	citri AwA	3	2	0	2	7
GCA_002139955.1_ASM213995v1	Xanthomonas cissicola	citri AwA	1	2	1	1	5
GCA_002139975.1_ASM213997v1	Xanthomonas cissicola	citri AwA	3	1	1	0	5
GCA_002139995.1_ASM213999v1	Xanthomonas cissicola	citri AwA	3	1	1	0	5
GCA_000969685.1_ASM96968v1	Xanthomonas cissicola	fuscans, lineage fuscans	2	0	0	3	5
GCA_002759215.3_ASM275921v3	Xanthomonas cissicola	fuscans, lineage fuscans	0	0	1	0	1
GCA_002759235.2_ASM275923v2	Xanthomonas cissicola	fuscans, lineage fuscans	1	0	0	3	4
GCA_002759255.3_ASM275925v3	Xanthomonas cissicola	fuscans, lineage fuscans	1	0	1	2	4
GCA_002759355.2_ASM275935v2	Xanthomonas cissicola	fuscans, lineage fuscans	2	0	1	2	5
GCA_002759375.2_ASM275937v2	Xanthomonas cissicola	fuscans, lineage fuscans	2	1	1	1	5
GCA_002759415.2_ASM275941v2	Xanthomonas cissicola	fuscans, lineage fuscans	0	0	2	1	3
GCA_003999485.1_ASM399948v1	Xanthomonas cissicola	fuscans, lineage fuscans	0	1	0	1	2
GCA_003999505.1_ASM399950v1	Xanthomonas cissicola	fuscans, lineage fuscans	0	1	0	1	2
GCA_004000475.1_ASM400047v1	Xanthomonas cissicola	fuscans, lineage fuscans	0	1	0	1	2
GCA_017742815.1_ASM1774281v1	Xanthomonas cissicola	fuscans, lineage fuscans	0	0	1	0	1
GCA_018831285.1_ASM1883128v1	Xanthomonas cissicola	fuscans, lineage fuscans	1	0	0	1	2
GCA_018831325.1_ASM1883132v1	Xanthomonas cissicola	fuscans, lineage fuscans	3	0	0	2	5
GCA_018831385.1_ASM1883138v1	Xanthomonas cissicola	fuscans, lineage fuscans	2	0	0	1	3
GCA_040202415.2_ASM4020241v2	Xanthomonas cissicola	fuscans, lineage fuscans	2	0	0	1	3
GCA_040202995.2_NCPPB381v2_ONT	Xanthomonas cissicola	fuscans, lineage fuscans	0	0	1	0	1
GCA_002759275.2_ASM275927v2	Xanthomonas cissicola	fuscans, lineage GL2	1	0	1	0	2
GCA_002759295.2_ASM275929v2	Xanthomonas cissicola	fuscans, lineage GL2	1	0	1	0	2
GCA_002759315.2_ASM275931v2	Xanthomonas cissicola	fuscans, lineage GL2	1	0	1	0	2
GCA_002759395.2_ASM275939v2	Xanthomonas cissicola	fuscans, lineage GL2	1	0	1	0	2
GCA_018831365.1_ASM1883136v1	Xanthomonas cissicola	fuscans, lineage GL2	1	0	1	0	2
GCA_025987645.1_ASM2598764v1	Xanthomonas cissicola	fuscans, lineage GL2	1	0	0	1	2
GCA_025987665.1_ASM2598766v1	Xanthomonas cissicola	fuscans, lineage GL2	1	0	2	0	3
GCA_025987705.1_ASM2598770v1	Xanthomonas cissicola	fuscans, lineage GL2	1	0	1	0	2
GCA_002759175.2_ASM275917v2	Xanthomonas cissicola	fuscans, lineage GL3	1	0	1	0	2
GCA_002759195.2_ASM275919v2	Xanthomonas cissicola	fuscans, lineage GL3	1	0	1	0	2
GCA_002759335.2_ASM275933v2	Xanthomonas cissicola	fuscans, lineage GL3	2	1	1	0	4
GCA_018831345.1_ASM1883134v1	Xanthomonas cissicola	fuscans, lineage GL3	2	1	1	0	4
GCA_001854145.2_ASM185414v2	Xanthomonas cissicola	glycines	2	1	0	1	4
GCA_002163775.1_ASM216377v1	Xanthomonas cissicola	glycines	3	1	1	0	5
GCA_007567665.1_ASM756766v1	Xanthomonas cissicola	glycines	2	1	0	1	4
GCA_007723825.1_ASM772382v1	Xanthomonas cissicola	glycines	2	0	1	0	3
GCA_007724025.1_ASM772402v1	Xanthomonas cissicola	glycines	2	0	0	1	3
GCA_007724385.1_ASM772438v1	Xanthomonas cissicola	glycines	2	0	0	1	3
GCA_008593565.1_ASM859356v1	Xanthomonas cissicola	glycines	2	1	0	1	4
GCA_017723855.1_ASM1772385v1	Xanthomonas cissicola	glycines	2	0	0	1	3
GCA_017723895.1_ASM1772389v1	Xanthomonas cissicola	glycines	3	1	1	1	6
GCA_021474205.1_ASM2147420v1	Xanthomonas cissicola	glycines	2	0	0	1	3
GCA_030582195.1_ASM3058219v1	Xanthomonas cissicola	glycines	2	1	0	1	4
GCA_030582375.1_ASM3058237v1	Xanthomonas cissicola	glycines	3	0	0	1	4
GCA_001719145.1_ASM171914v1	Xanthomonas cissicola	malvacearum	2	0	0	2	4
GCA_002224525.1_ASM222452v1	Xanthomonas cissicola	malvacearum	1	1	0	1	3
GCA_002224545.1_ASM222454v1	Xanthomonas cissicola	malvacearum	2	1	0	0	3
GCA_002288565.1_ASM228856v1	Xanthomonas cissicola	malvacearum	2	1	0	1	4
GCA_002288585.1_ASM228858v1	Xanthomonas cissicola	malvacearum	2	0	0	2	4
GCA_009671025.1_ASM967102v1	Xanthomonas cissicola	malvacearum	3	1	0	1	5
GCA_027186285.1_ASM2718628v1	Xanthomonas cissicola	malvacearum	3	1	0	2	6
GCA_027186305.1_ASM2718630v1	Xanthomonas cissicola	malvacearum	4	0	0	1	5
GCA_027186325.1_ASM2718632v1	Xanthomonas cissicola	malvacearum	2	1	1	1	5
GCA_040202935.2_ASM4020293v2	Xanthomonas cissicola	malvacearum	3	1	1	1	6
GCA_040284385.1_ASM4028438v1	Xanthomonas cissicola	malvacearum	2	0	0	2	4
GCA_040285035.1_Xcm_TX4-attenuated_assembly	Xanthomonas cissicola	malvacearum	2	0	0	2	4
GCA_040285045.1_ASM4028504v1	Xanthomonas cissicola	malvacearum	1	0	0	2	3
GCA_040285055.1_ASM4028505v1	Xanthomonas cissicola	malvacearum	2	0	0	2	4
GCA_041475625.1_NCPPB3086v1_ONT	Xanthomonas cissicola	malvacearum	1	0	1	1	3
GCA_002019395.2_ASM201939v2	Xanthomonas cissicola	mangiferaeindicae	1	1	2	0	4
GCA_020525465.1_ASM2052546v1	Xanthomonas cissicola	mangiferaeindicae	1	0	0	0	1
GCA_020544545.1_ASM2054454v1	Xanthomonas cissicola	mangiferaeindicae	1	0	2	0	3
GCA_006228425.1_ASM622842v1	Xanthomonas cissicola	punicae	0	0	1	0	1
GCA_006228445.1_ASM622844v1	Xanthomonas cissicola	punicae	1	0	0	0	1
GCA_006228465.1_ASM622846v1	Xanthomonas cissicola	punicae	0	0	1	0	1
GCA_006228485.1_ASM622848v1	Xanthomonas cissicola	punicae	0	0	2	0	2
GCA_006228505.1_ASM622850v1	Xanthomonas cissicola	punicae	0	0	0	0	0
GCA_006228525.1_ASM622852v1	Xanthomonas cissicola	punicae	0	0	1	0	1
GCA_006228545.1_ASM622854v1	Xanthomonas cissicola	punicae	0	0	1	0	1
GCA_000723725.2_ASM72372v2	Xanthomonas cissicola		4	0	0	1	5
GCA_002218245.1_ASM221824v1	Xanthomonas cissicola		3	1	2	0	6
GCA_002218265.1_ASM221826v1	Xanthomonas cissicola		1	0	0	2	3
GCA_002218285.1_ASM221828v1	Xanthomonas cissicola		0	0	0	0	0
GCA_015243835.1_ASM1524383v1	Xanthomonas cissicola		2	1	0	0	3
GCA_016495605.1_ASM1649560v1	Xanthomonas cissicola		2	1	0	0	3
GCA_040142795.1_CCRMTAQ13.2.0	Xanthomonas cissicola		0	0	0	0	0
GCA_040202945.2_ASM4020294v2	Xanthomonas cissicola		1	0	0	2	3
GCA_041475655.1_NCPPB2063v1_ONT	Xanthomonas cissicola		1	1	0	2	4
GCA_001276975.2_ASM127697v2	Xanthomonas oryzae	leersiae	1	0	0	0	1
GCA_004319445.1_ASM431944v1	Xanthomonas oryzae	leersiae	0	0	0	0	0
GCA_004319465.1_ASM431946v1	Xanthomonas oryzae	leersiae	0	0	0	0	0
GCA_004319485.1_ASM431948v1	Xanthomonas oryzae	leersiae	0	0	0	0	0
GCA_004319505.1_ASM431950v1	Xanthomonas oryzae	leersiae	0	0	0	0	0
GCA_022559705.1_ASM2255970v1	Xanthomonas oryzae	leersiae	1	0	0	0	1
GCA_030284465.1_ASM3028446v1	Xanthomonas oryzae	leersiae	3	0	0	0	3
GCA_001466505.1_ASM146650v1	Xanthomonas oryzae	oryzae - African-like strains	0	0	0	0	0
GCA_002850075.1_ASM285007v1	Xanthomonas oryzae	oryzae - African-like strains	0	0	0	0	0
GCA_002850095.1_ASM285009v1	Xanthomonas oryzae	oryzae - African-like strains	0	0	0	0	0
GCA_002850115.1_ASM285011v1	Xanthomonas oryzae	oryzae - African-like strains	0	0	0	0	0
GCA_002850135.1_ASM285013v1	Xanthomonas oryzae	oryzae - African-like strains	0	0	0	0	0
GCA_002850155.1_ASM285015v1	Xanthomonas oryzae	oryzae - African-like strains	0	0	0	0	0
GCA_002850175.1_ASM285017v1	Xanthomonas oryzae	oryzae - African-like strains	0	0	0	0	0
GCA_002850195.1_ASM285019v1	Xanthomonas oryzae	oryzae - African-like strains	0	0	0	0	0
GCA_002850215.1_ASM285021v1	Xanthomonas oryzae	oryzae - African-like strains	0	0	0	0	0
GCA_003031365.1_ASM303136v1	Xanthomonas oryzae	oryzae - African-like strains	0	0	0	0	0
GCA_003031385.1_ASM303138v1	Xanthomonas oryzae	oryzae - African-like strains	0	0	0	0	0
GCA_004322815.1_ASM432281v1	Xanthomonas oryzae	oryzae - African-like strains	0	0	0	0	0
GCA_004322835.1_ASM432283v1	Xanthomonas oryzae	oryzae - African-like strains	0	0	0	0	0
GCA_004355285.1_ASM435528v1	Xanthomonas oryzae	oryzae - African-like strains	0	0	0	0	0
GCA_004355305.1_ASM435530v1	Xanthomonas oryzae	oryzae - African-like strains	0	0	0	0	0
GCA_004355325.1_ASM435532v1	Xanthomonas oryzae	oryzae - African-like strains	0	0	0	0	0
GCA_004355345.1_ASM435534v1	Xanthomonas oryzae	oryzae - African-like strains	0	0	0	0	0
GCA_004355365.1_ASM435536v1	Xanthomonas oryzae	oryzae - African-like strains	0	0	0	0	0
GCA_004355385.1_ASM435538v1	Xanthomonas oryzae	oryzae - African-like strains	0	0	0	0	0
GCA_004355405.1_ASM435540v1	Xanthomonas oryzae	oryzae - African-like strains	0	0	0	0	0
GCA_004355425.1_ASM435542v1	Xanthomonas oryzae	oryzae - African-like strains	0	0	0	0	0
GCA_004355445.1_ASM435544v1	Xanthomonas oryzae	oryzae - African-like strains	0	0	0	0	0
GCA_004355465.1_ASM435546v1	Xanthomonas oryzae	oryzae - African-like strains	0	0	0	0	0
GCA_004355485.1_ASM435548v1	Xanthomonas oryzae	oryzae - African-like strains	0	0	0	0	0
GCA_004355505.1_ASM435550v1	Xanthomonas oryzae	oryzae - African-like strains	0	0	0	0	0
GCA_004355525.1_ASM435552v1	Xanthomonas oryzae	oryzae - African-like strains	0	0	0	0	0
GCA_004355545.1_ASM435554v1	Xanthomonas oryzae	oryzae - African-like strains	0	0	0	0	0
GCA_004355565.1_ASM435556v1	Xanthomonas oryzae	oryzae - African-like strains	0	0	0	0	0
GCA_004355585.1_ASM435558v1	Xanthomonas oryzae	oryzae - African-like strains	0	0	0	0	0
GCA_004355605.1_ASM435560v1	Xanthomonas oryzae	oryzae - African-like strains	0	0	0	0	0
GCA_024981335.1_ASM2498133v1	Xanthomonas oryzae	oryzae - African-like strains	0	0	1	0	1
GCA_000007385.1_ASM738v1	Xanthomonas oryzae	oryzae - Asian-like strains	0	0	0	0	0
GCA_000010025.1_ASM1002v1	Xanthomonas oryzae	oryzae - Asian-like strains	0	0	0	0	0
GCA_000019585.2_ASM1958v2	Xanthomonas oryzae	oryzae - Asian-like strains	0	0	0	0	0
GCA_000948075.1_ASM94807v1	Xanthomonas oryzae	oryzae - Asian-like strains	0	0	0	0	0
GCA_001518895.1_ASM151889v1	Xanthomonas oryzae	oryzae - Asian-like strains	0	0	0	0	0
GCA_001746595.1_ASM174659v1	Xanthomonas oryzae	oryzae - Asian-like strains	0	0	0	0	0
GCA_001746615.1_ASM174661v1	Xanthomonas oryzae	oryzae - Asian-like strains	0	0	0	0	0
GCA_001746635.1_ASM174663v1	Xanthomonas oryzae	oryzae - Asian-like strains	0	0	0	0	0
GCA_001746655.1_ASM174665v1	Xanthomonas oryzae	oryzae - Asian-like strains	0	0	0	0	0
GCA_001746675.1_ASM174667v1	Xanthomonas oryzae	oryzae - Asian-like strains	0	0	0	0	0
GCA_001746695.1_ASM174669v1	Xanthomonas oryzae	oryzae - Asian-like strains	0	0	0	0	0
GCA_001746715.1_ASM174671v1	Xanthomonas oryzae	oryzae - Asian-like strains	0	0	0	0	0
GCA_001746735.1_ASM174673v1	Xanthomonas oryzae	oryzae - Asian-like strains	1	0	0	0	1
GCA_001927405.2_ASM192740v2	Xanthomonas oryzae	oryzae - Asian-like strains	0	0	2	0	2
GCA_001927545.2_ASM192754v2	Xanthomonas oryzae	oryzae - Asian-like strains	0	0	1	0	1
GCA_001927725.2_ASM192772v2	Xanthomonas oryzae	oryzae - Asian-like strains	0	0	1	0	1
GCA_001927795.2_ASM192779v2	Xanthomonas oryzae	oryzae - Asian-like strains	0	0	0	0	0
GCA_001927855.2_ASM192785v2	Xanthomonas oryzae	oryzae - Asian-like strains	0	0	0	0	0
GCA_001928005.2_ASM192800v2	Xanthomonas oryzae	oryzae - Asian-like strains	0	0	1	0	1
GCA_001928035.2_ASM192803v2	Xanthomonas oryzae	oryzae - Asian-like strains	0	0	0	0	0
GCA_001928095.2_ASM192809v2	Xanthomonas oryzae	oryzae - Asian-like strains	0	0	0	1	1
GCA_001928165.2_ASM192816v2	Xanthomonas oryzae	oryzae - Asian-like strains	0	0	0	0	0
GCA_001928175.2_ASM192817v2	Xanthomonas oryzae	oryzae - Asian-like strains	0	0	0	0	0
GCA_001928215.2_ASM192821v2	Xanthomonas oryzae	oryzae - Asian-like strains	0	0	0	0	0
GCA_001928355.2_ASM192835v2	Xanthomonas oryzae	oryzae - Asian-like strains	0	0	1	0	1
GCA_001928485.2_ASM192848v2	Xanthomonas oryzae	oryzae - Asian-like strains	0	0	2	0	2
GCA_001928525.2_ASM192852v2	Xanthomonas oryzae	oryzae - Asian-like strains	0	0	0	0	0
GCA_001928585.2_ASM192858v2	Xanthomonas oryzae	oryzae - Asian-like strains	0	0	2	0	2
GCA_001928695.2_ASM192869v2	Xanthomonas oryzae	oryzae - Asian-like strains	0	0	0	0	0
GCA_001928825.2_ASM192882v2	Xanthomonas oryzae	oryzae - Asian-like strains	0	0	0	0	0
GCA_001928835.2_ASM192883v2	Xanthomonas oryzae	oryzae - Asian-like strains	0	0	0	0	0
GCA_001928905.2_ASM192890v2	Xanthomonas oryzae	oryzae - Asian-like strains	0	0	0	0	0
GCA_001928985.2_ASM192898v2	Xanthomonas oryzae	oryzae - Asian-like strains	0	0	0	0	0
GCA_001928995.2_ASM192899v2	Xanthomonas oryzae	oryzae - Asian-like strains	0	0	0	0	0
GCA_001929005.2_ASM192900v2	Xanthomonas oryzae	oryzae - Asian-like strains	0	0	0	0	0
GCA_001929015.2_ASM192901v2	Xanthomonas oryzae	oryzae - Asian-like strains	0	0	0	0	0
GCA_001929065.2_ASM192906v2	Xanthomonas oryzae	oryzae - Asian-like strains	0	0	0	0	0
GCA_001929075.2_ASM192907v2	Xanthomonas oryzae	oryzae - Asian-like strains	0	0	0	0	0
GCA_001929085.2_ASM192908v2	Xanthomonas oryzae	oryzae - Asian-like strains	0	0	0	0	0
GCA_001929095.2_ASM192909v2	Xanthomonas oryzae	oryzae - Asian-like strains	0	0	0	0	0
GCA_001929155.2_ASM192915v2	Xanthomonas oryzae	oryzae - Asian-like strains	0	0	0	0	0
GCA_001929165.2_ASM192916v2	Xanthomonas oryzae	oryzae - Asian-like strains	0	0	1	0	1
GCA_001929235.2_ASM192923v2	Xanthomonas oryzae	oryzae - Asian-like strains	0	0	0	0	0
GCA_001929245.2_ASM192924v2	Xanthomonas oryzae	oryzae - Asian-like strains	0	0	0	0	0
GCA_002023005.1_ASM202300v1	Xanthomonas oryzae	oryzae - Asian-like strains	0	0	0	0	0
GCA_002895725.2_ASM289572v2	Xanthomonas oryzae	oryzae - Asian-like strains	0	0	0	0	0
GCA_003122405.1_ASM312240v1	Xanthomonas oryzae	oryzae - Asian-like strains	0	0	0	0	0
GCA_003351825.1_ASM335182v1	Xanthomonas oryzae	oryzae - Asian-like strains	0	0	0	0	0
GCA_003351845.1_ASM335184v1	Xanthomonas oryzae	oryzae - Asian-like strains	0	0	0	0	0
GCA_003382775.1_ASM338277v1	Xanthomonas oryzae	oryzae - Asian-like strains	0	0	0	0	0
GCA_003382795.1_ASM338279v1	Xanthomonas oryzae	oryzae - Asian-like strains	0	0	0	0	0
GCA_003382815.1_ASM338281v1	Xanthomonas oryzae	oryzae - Asian-like strains	0	0	0	0	0
GCA_003382835.1_ASM338283v1	Xanthomonas oryzae	oryzae - Asian-like strains	0	0	0	0	0
GCA_003382855.1_ASM338285v1	Xanthomonas oryzae	oryzae - Asian-like strains	0	0	0	0	0
GCA_003382875.1_ASM338287v1	Xanthomonas oryzae	oryzae - Asian-like strains	0	0	0	0	0
GCA_003382895.1_ASM338289v1	Xanthomonas oryzae	oryzae - Asian-like strains	0	0	0	0	0
GCA_003382915.1_ASM338291v1	Xanthomonas oryzae	oryzae - Asian-like strains	0	0	0	0	0
GCA_003382935.1_ASM338293v1	Xanthomonas oryzae	oryzae - Asian-like strains	0	0	0	0	0
GCA_003427055.1_ASM342705v1	Xanthomonas oryzae	oryzae - Asian-like strains	0	0	0	1	1
GCA_003428965.1_ASM342896v1	Xanthomonas oryzae	oryzae - Asian-like strains	0	0	0	0	0
GCA_003522605.1_ASM352260v1	Xanthomonas oryzae	oryzae - Asian-like strains	0	0	0	0	0
GCA_003932055.1_ASM393205v1	Xanthomonas oryzae	oryzae - Asian-like strains	0	0	0	0	0
GCA_003932075.1_ASM393207v1	Xanthomonas oryzae	oryzae - Asian-like strains	0	0	0	0	0
GCA_004136375.1_ASM413637v1	Xanthomonas oryzae	oryzae - Asian-like strains	0	0	0	0	0
GCA_004136395.1_ASM413639v1	Xanthomonas oryzae	oryzae - Asian-like strains	0	0	0	0	0
GCA_004355705.1_ASM435570v1	Xanthomonas oryzae	oryzae - Asian-like strains	0	0	0	0	0
GCA_004355725.1_ASM435572v1	Xanthomonas oryzae	oryzae - Asian-like strains	0	0	0	0	0
GCA_004355745.1_ASM435574v1	Xanthomonas oryzae	oryzae - Asian-like strains	0	0	0	0	0
GCA_004355765.2_ASM435576v2	Xanthomonas oryzae	oryzae - Asian-like strains	0	0	0	0	0
GCA_004355785.1_ASM435578v1	Xanthomonas oryzae	oryzae - Asian-like strains	0	0	0	0	0
GCA_004355805.1_ASM435580v1	Xanthomonas oryzae	oryzae - Asian-like strains	0	0	0	0	0
GCA_004355825.1_ASM435582v1	Xanthomonas oryzae	oryzae - Asian-like strains	0	0	0	0	0
GCA_004355845.1_ASM435584v1	Xanthomonas oryzae	oryzae - Asian-like strains	0	0	0	0	0
GCA_004355865.1_ASM435586v1	Xanthomonas oryzae	oryzae - Asian-like strains	0	0	1	0	1
GCA_004355885.3_ASM435588v3	Xanthomonas oryzae	oryzae - Asian-like strains	0	0	0	0	0
GCA_009664105.1_ASM966410v1	Xanthomonas oryzae	oryzae - Asian-like strains	0	0	0	0	0
GCA_009707765.1_ASM970776v1	Xanthomonas oryzae	oryzae - Asian-like strains	0	0	0	0	0
GCA_011045315.1_ASM1104531v1	Xanthomonas oryzae	oryzae - Asian-like strains	0	0	0	0	0
GCA_011604745.1_ASM1160474v1	Xanthomonas oryzae	oryzae - Asian-like strains	0	0	0	0	0
GCA_011604765.1_ASM1160476v1	Xanthomonas oryzae	oryzae - Asian-like strains	0	0	0	0	0
GCA_011604785.1_ASM1160478v1	Xanthomonas oryzae	oryzae - Asian-like strains	0	0	0	0	0
GCA_016864875.1_ASM1686487v1	Xanthomonas oryzae	oryzae - Asian-like strains	0	0	0	0	0
GCA_017577225.1_ASM1757722v1	Xanthomonas oryzae	oryzae - Asian-like strains	0	0	0	0	0
GCA_018288775.1_ASM1828877v1	Xanthomonas oryzae	oryzae - Asian-like strains	0	0	0	0	0
GCA_018310515.1_ASM1831051v1	Xanthomonas oryzae	oryzae - Asian-like strains	0	0	1	0	1
GCA_019915985.1_ASM1991598v1	Xanthomonas oryzae	oryzae - Asian-like strains	0	0	0	0	0
GCA_020790135.1_ASM2079013v1	Xanthomonas oryzae	oryzae - Asian-like strains	0	0	0	0	0
GCA_020866785.1_ASM2086678v1	Xanthomonas oryzae	oryzae - Asian-like strains	0	0	0	0	0
GCA_020866865.1_ASM2086686v1	Xanthomonas oryzae	oryzae - Asian-like strains	0	0	0	0	0
GCA_021228635.1_ASM2122863v1	Xanthomonas oryzae	oryzae - Asian-like strains	0	0	0	0	0
GCA_022409615.1_ASM2240961v1	Xanthomonas oryzae	oryzae - Asian-like strains	0	0	0	0	0
GCA_023586865.1_ASM2358686v1	Xanthomonas oryzae	oryzae - Asian-like strains	0	0	0	0	0
GCA_023650685.1_ASM2365068v1	Xanthomonas oryzae	oryzae - Asian-like strains	0	0	0	0	0
GCA_024499285.1_ASM2449928v1	Xanthomonas oryzae	oryzae - Asian-like strains	0	0	0	1	1
GCA_025264145.1_ASM2526414v1	Xanthomonas oryzae	oryzae - Asian-like strains	0	0	0	0	0
GCA_027257035.1_ASM2725703v1	Xanthomonas oryzae	oryzae - Asian-like strains	0	0	0	0	0
GCA_028752255.1_ASM2875225v1	Xanthomonas oryzae	oryzae - Asian-like strains	0	0	0	0	0
GCA_028752275.1_ASM2875227v1	Xanthomonas oryzae	oryzae - Asian-like strains	0	0	0	0	0
GCA_028752295.1_ASM2875229v1	Xanthomonas oryzae	oryzae - Asian-like strains	0	0	0	0	0
GCA_028752315.1_ASM2875231v1	Xanthomonas oryzae	oryzae - Asian-like strains	0	0	0	0	0
GCA_028752335.1_ASM2875233v1	Xanthomonas oryzae	oryzae - Asian-like strains	0	0	0	0	0
GCA_028752355.1_ASM2875235v1	Xanthomonas oryzae	oryzae - Asian-like strains	0	0	1	0	1
GCA_028752375.1_ASM2875237v1	Xanthomonas oryzae	oryzae - Asian-like strains	0	0	0	0	0
GCA_028752395.1_ASM2875239v1	Xanthomonas oryzae	oryzae - Asian-like strains	0	0	2	0	2
GCA_028752415.1_ASM2875241v1	Xanthomonas oryzae	oryzae - Asian-like strains	0	0	0	0	0
GCA_028752435.1_ASM2875243v1	Xanthomonas oryzae	oryzae - Asian-like strains	0	0	0	0	0
GCA_028752455.1_ASM2875245v1	Xanthomonas oryzae	oryzae - Asian-like strains	0	0	0	0	0
GCA_028752475.1_ASM2875247v1	Xanthomonas oryzae	oryzae - Asian-like strains	0	0	0	0	0
GCA_028752495.1_ASM2875249v1	Xanthomonas oryzae	oryzae - Asian-like strains	0	0	0	0	0
GCA_028752515.1_ASM2875251v1	Xanthomonas oryzae	oryzae - Asian-like strains	0	0	0	0	0
GCA_028752535.1_ASM2875253v1	Xanthomonas oryzae	oryzae - Asian-like strains	0	0	0	0	0
GCA_029026945.1_ASM2902694v1	Xanthomonas oryzae	oryzae - Asian-like strains	0	0	0	0	0
GCA_029026965.1_ASM2902696v1	Xanthomonas oryzae	oryzae - Asian-like strains	0	0	0	0	0
GCA_029026985.1_ASM2902698v1	Xanthomonas oryzae	oryzae - Asian-like strains	0	0	0	0	0
GCA_029027105.1_ASM2902710v1	Xanthomonas oryzae	oryzae - Asian-like strains	0	0	0	0	0
GCA_029204245.1_ASM2920424v1	Xanthomonas oryzae	oryzae - Asian-like strains	0	0	0	0	0
GCA_029204265.1_ASM2920426v1	Xanthomonas oryzae	oryzae - Asian-like strains	0	0	0	0	0
GCA_029204285.1_ASM2920428v1	Xanthomonas oryzae	oryzae - Asian-like strains	0	0	0	0	0
GCA_029542325.1_ASM2954232v1	Xanthomonas oryzae	oryzae - Asian-like strains	0	0	1	0	1
GCA_037846825.1_ASM3784682v1	Xanthomonas oryzae	oryzae - Asian-like strains	0	0	0	0	0
GCA_039555255.1_PkXoo2_homopolish	Xanthomonas oryzae	oryzae - Asian-like strains	0	0	0	0	0
GCA_040202795.2_ASM4020279v2	Xanthomonas oryzae	oryzae - Asian-like strains	0	0	0	0	0
GCA_000168315.3_ASM16831v3	Xanthomonas oryzae	oryzicola	0	0	0	0	0
GCA_000940825.1_ASM94082v1	Xanthomonas oryzae	oryzicola	0	0	0	0	0
GCA_001021915.1_ASM102191v1	Xanthomonas oryzae	oryzicola	0	0	0	0	0
GCA_001042735.1_ASM104273v1	Xanthomonas oryzae	oryzicola	0	0	1	0	1
GCA_001042745.1_ASM104274v1	Xanthomonas oryzae	oryzicola	0	0	0	0	0
GCA_001042775.1_ASM104277v1	Xanthomonas oryzae	oryzicola	0	0	0	0	0
GCA_001042795.1_ASM104279v1	Xanthomonas oryzae	oryzicola	1	0	0	0	1
GCA_001042815.1_ASM104281v1	Xanthomonas oryzae	oryzicola	0	0	0	0	0
GCA_001042835.1_ASM104283v1	Xanthomonas oryzae	oryzicola	0	0	0	0	0
GCA_001042855.1_ASM104285v1	Xanthomonas oryzae	oryzicola	0	0	0	0	0
GCA_001042875.1_ASM104287v1	Xanthomonas oryzae	oryzicola	0	0	0	0	0
GCA_008370835.2_ASM837083v2	Xanthomonas oryzae	oryzicola	1	0	1	0	2
GCA_009660205.1_ASM966020v1	Xanthomonas oryzae	oryzicola	1	0	0	0	1
GCA_020084945.1_ASM2008494v1	Xanthomonas oryzae	oryzicola	1	0	1	0	2
GCA_021729945.1_ASM2172994v1	Xanthomonas oryzae	oryzicola	0	0	0	0	0
GCA_022406815.1_ASM2240681v1	Xanthomonas oryzae	oryzicola	1	0	0	0	1
GCA_022751255.1_ASM2275125v1	Xanthomonas oryzae	oryzicola	1	0	0	0	1
GCA_029962345.1_ASM2996234v1	Xanthomonas oryzae	oryzicola	1	0	0	0	1
GCA_030177815.1_ASM3017781v1	Xanthomonas oryzae	oryzicola	1	0	0	0	1
GCA_036352055.1_ASM3635205v1	Xanthomonas oryzae	oryzicola	0	0	0	0	0
GCA_038380135.1_ASM3838013v1	Xanthomonas oryzae	oryzicola	1	0	0	0	1
GCA_040202085.2_NCPPB5234_v2_ONT	Xanthomonas oryzae	oryzicola	0	0	1	0	1
GCA_040500315.1_ASM4050031v1	Xanthomonas oryzae	oryzicola	0	0	0	0	0
GCA_040804865.1_ASM4080486v1	Xanthomonas oryzae	oryzicola	1	0	0	0	1
GCA_040834045.1_ASM4083404v1	Xanthomonas oryzae	oryzicola	1	0	1	0	2
GCA_040834055.1_ASM4083405v1	Xanthomonas oryzae	oryzicola	0	0	1	0	1
GCA_000212755.3_ASM21275v3	Xanthomonas oryzae		1	0	0	0	1

### Sheet: Table S2 - MGE list
species	ID_names	ID	reference non-redundant MGE	genome	element type	integration site	mob_type	conjugation system
campestris	AP019683_-_conj_plasmid	AP019683 - conj plasmid	AP019683_-_conj_plasmid	GCA_009177325.1	conjugative plasmid	NA	mobP1	T_virB
campestris	CP017309_-_conj_plasmid	CP017309 - conj plasmid	CP017309_-_conj_plasmid	GCA_002776735.1	conjugative plasmid	NA	mobF	T_virB
campestris	CP017318_-_conj_plasmid	CP017318 - conj plasmid	CP017318_-_conj_plasmid	GCA_000401735.2	conjugative plasmid	NA	mobP1	T_virB
campestris	CP017322_-_conj_plasmid	CP017322 - conj plasmid	CP017322_-_conj_plasmid	GCA_002776835.1	conjugative plasmid	NA	mobF	T_virB
campestris	CP017325_-_conj_plasmid	CP017325 - conj plasmid	CP017325_-_conj_plasmid	GCA_000403575.2	conjugative plasmid	NA	mobP1	T_virB
campestris	CP066920_-_conj_plasmid	CP066920 - conj plasmid	CP066920_-_conj_plasmid	GCA_028749545.1	conjugative plasmid	NA	mobP1	T_virB
campestris	CP156012_-_conj_plasmid	CP156012 - conj plasmid	CP066920_-_conj_plasmid	GCA_045726115.1	conjugative plasmid	NA	mobF	T_virB
campestris	CP066924_-_conj_plasmid	CP066924 - conj plasmid	CP066924_-_conj_plasmid	GCA_028749605.1	conjugative plasmid	NA	mobP1	T_virB
campestris	CP066935_-_conj_plasmid	CP066935 - conj plasmid	CP066924_-_conj_plasmid	GCA_028749785.1	conjugative plasmid	NA	mobP1	T_virB
campestris	CP168121_-_conj_plasmid	CP168121 - conj plasmid	CP066924_-_conj_plasmid	GCA_040194835.2	conjugative plasmid	NA	mobP1	T_virB
campestris	CP066927_-_conj_plasmid	CP066927 - conj plasmid	CP066927_-_conj_plasmid	GCA_028749665.1	conjugative plasmid	NA	mobF	T_virB
campestris	CP066941_-_conj_plasmid	CP066941 - conj plasmid	CP066941_-_conj_plasmid	GCA_028749825.1	conjugative plasmid	NA	mobP1	T_virB
campestris	CP066946_-_conj_plasmid	CP066946 - conj plasmid	CP066946_-_conj_plasmid	GCA_028749905.1	conjugative plasmid	NA	mobF	T_virB
campestris	CP066954_-_conj_plasmid	CP066954 - conj plasmid	CP066954_-_conj_plasmid	GCA_028750015.1	conjugative plasmid	NA	mobP1	T_virB
campestris	CP066957_-_conj_plasmid	CP066957 - conj plasmid	CP066957_-_conj_plasmid	GCA_028750055.1	conjugative plasmid	NA	mobF	T_virB
campestris	CP066960_-_conj_plasmid	CP066960 - conj plasmid	CP066960_-_conj_plasmid	GCA_028750095.1	conjugative plasmid	NA	mobF	T_virB
campestris	CP066962_-_conj_plasmid	CP066962 - conj plasmid	CP066962_-_conj_plasmid	GCA_028750115.1	conjugative plasmid	NA	mobP1	T_virB
campestris	CP066964_-_conj_plasmid	CP066964 - conj plasmid	CP066964_-_conj_plasmid	GCA_028750135.1	conjugative plasmid	NA	mobP1	T_virB
campestris	CP066965_-_conj_plasmid	CP066965 - conj plasmid	CP066965_-_conj_plasmid	GCA_028750135.1	conjugative plasmid	NA	mobP1	T_virB
campestris	CP066967_-_conj_plasmid	CP066967 - conj plasmid	CP066967_-_conj_plasmid	GCA_028750155.1	conjugative plasmid	NA	mobP1	T_virB
campestris	CP066971_-_conj_plasmid	CP066971 - conj plasmid	CP066971_-_conj_plasmid	GCA_028750375.1	conjugative plasmid	NA	mobP1	T_virB
campestris	CP066974_-_conj_plasmid	CP066974 - conj plasmid	CP066974_-_conj_plasmid	GCA_028750355.1	conjugative plasmid	NA	mobP1	T_virB
campestris	CP066977_-_conj_plasmid	CP066977 - conj plasmid	CP066974_-_conj_plasmid	GCA_028750395.1	conjugative plasmid	NA	mobP1	T_virB
campestris	CP124532_-_conj_plasmid	CP124532 - conj plasmid	CP066974_-_conj_plasmid	GCA_030062435.1	conjugative plasmid	NA	mobP1	T_virB
campestris	CP066989_-_conj_plasmid	CP066989 - conj plasmid	CP066991_-_conj_plasmid	GCA_028750615.1	conjugative plasmid	NA	mobP1	T_virB
campestris	CP066991_-_conj_plasmid	CP066991 - conj plasmid	CP066991_-_conj_plasmid	GCA_028750655.1	conjugative plasmid	NA	mobP1	T_virB
campestris	CP066998_-_conj_plasmid	CP066998 - conj plasmid	CP066998_-_conj_plasmid	GCA_028751315.1	conjugative plasmid	NA	mobP1	T_virB
campestris	CP067003_-_conj_plasmid	CP067003 - conj plasmid	CP067003_-_conj_plasmid	GCA_028751375.1	conjugative plasmid	NA	mobP1	T_virB
campestris	CP101173_-_conj_plasmid	CP101173 - conj plasmid	CP101173_-_conj_plasmid	GCA_024298625.1	conjugative plasmid	NA	mobP1	T_virB
campestris	CP101177_-_conj_plasmid	CP101177 - conj plasmid	CP101177_-_conj_plasmid	GCA_024298645.1	conjugative plasmid	NA	mobP1	T_virB
campestris	CP107718_-_conj_plasmid	CP107718 - conj plasmid	CP107718_-_conj_plasmid	GCA_025853835.1	conjugative plasmid	NA	mobP1	T_virB
campestris	CP142010_-_conj_plasmid	CP142010 - conj plasmid	CP142010_-_conj_plasmid	GCA_035059585.2	conjugative plasmid	NA	mobP1	T_virB
campestris	CP155940_-_conj_plasmid	CP155940 - conj plasmid	CP155940_-_conj_plasmid	GCA_045711285.1	conjugative plasmid	NA	mobP1	T_virB
campestris	AM920689_-_ICE_tRNA-Leu	AM920689 - ICE tRNA-Leu	AM920689_-_ICE_tRNA-Leu	GCA_000070605.1	ICE	tRNA-Leu	mobH	G_tfc
campestris	CP017308_-_ICE_boundaries_to_be_defined	CP017308 - ICE boundaries to be defined	AM920689_-_ICE_tRNA-Leu	GCA_002776735.1	ICE	tRNA-Leu	mobH	G_tfc
campestris	CP025750_-_ICE_tRNA-Leu	CP025750 - ICE tRNA-Leu	AM920689_-_ICE_tRNA-Leu	GCA_002879955.1	ICE	tRNA-Leu	mobH	G_tfc
campestris	CP124530_-_ICE_tRNA-Leu	CP124530 - ICE tRNA-Leu	AM920689_-_ICE_tRNA-Leu	GCA_030062415.1	ICE	tRNA-Leu	mobH	G_tfc
campestris	CP124531_-_ICE_tRNA_leu_TBD	CP124531 - ICE tRNA leu TBD	AM920689_-_ICE_tRNA-Leu	GCA_030062435.1	ICE	tRNA-Leu	mobH	G_tfc
campestris	CP124533_-_somthing	CP124533 - somthing	AM920689_-_ICE_tRNA-Leu	GCA_030062465.1	ICE	tRNA-Leu	mobH	G_tfc
campestris	CP155925_-_ICE_tRNA-Leu	CP155925 - ICE tRNA-Leu	AM920689_-_ICE_tRNA-Leu	GCA_045707255.1	ICE	tRNA-Leu	mobH	G_tfc
campestris	CP155936_-_ICE_tRNA-Leu	CP155936 - ICE tRNA-Leu	AM920689_-_ICE_tRNA-Leu	GCA_045710645.1	ICE	tRNA-Leu	mobH	G_tfc
campestris	CP155942_-_ICE_tRNA-Leu	CP155942 - ICE tRNA-Leu	AM920689_-_ICE_tRNA-Leu	GCA_045711325.1	ICE	tRNA-Leu	mobH	G_tfc
campestris	CP155943_-_ICE_tRNA-Leu	CP155943 - ICE tRNA-Leu	AM920689_-_ICE_tRNA-Leu	GCA_045711565.1	ICE	tRNA-Leu	mobH	G_tfc
campestris	CP155944_-_ICE_tbe	CP155944 - ICE tbe	AM920689_-_ICE_tRNA-Leu	GCA_045711605.1	ICE	tRNA-Leu	mobH	G_tfc
campestris	CP155945_-_ICE_tbe_-_broken_due_to_genome_rearrangement	CP155945 - ICE tbe - broken due to genome rearrangement	AM920689_-_ICE_tRNA-Leu	GCA_045711635.1	ICE	tRNA-Leu	mobH	G_tfc
campestris	CP155951_-_ICE_tbe	CP155951 - ICE tbe	AM920689_-_ICE_tRNA-Leu	GCA_045713335.1	ICE	tRNA-Leu	mobH	G_tfc
campestris	CP155952_-_ICE_tbe	CP155952 - ICE tbe	AM920689_-_ICE_tRNA-Leu	GCA_045714255.1	ICE	tRNA-Leu	mobH	G_tfc
campestris	CP155978_-_ICE_tbe	CP155978 - ICE tbe	AM920689_-_ICE_tRNA-Leu	GCA_045719845.1	ICE	tRNA-Leu	mobH	G_tfc
campestris	CP155986_-_ICE_tRNA-Leu	CP155986 - ICE tRNA-Leu	AM920689_-_ICE_tRNA-Leu	GCA_045721565.1	ICE	tRNA-Leu	mobH	G_tfc
campestris	CP155990_-_ICE_tRNA-Leu	CP155990 - ICE tRNA-Leu	AM920689_-_ICE_tRNA-Leu	GCA_045721985.1	ICE	tRNA-Leu	mobH	G_tfc
campestris	CP155992_-_ICE_tRNA-Leu	CP155992 - ICE tRNA-Leu	AM920689_-_ICE_tRNA-Leu	GCA_045722725.1	ICE	tRNA-Leu	mobH	G_tfc
campestris	CP155997_-_ICE_tRNA-Leu	CP155997 - ICE tRNA-Leu	AM920689_-_ICE_tRNA-Leu	GCA_045723205.1	ICE	tRNA-Leu	mobH	G_tfc
campestris	CP156000_-_ICE_tRNA-Leu	CP156000 - ICE tRNA-Leu	AM920689_-_ICE_tRNA-Leu	GCA_045723835.1	ICE	tRNA-Leu	mobH	G_tfc
campestris	CP156003_-_ICE_tbe	CP156003 - ICE tbe	AM920689_-_ICE_tRNA-Leu	GCA_045724485.1	ICE	tRNA-Leu	mobH	G_tfc
campestris	CP156010_-_ICE_tRNA-Leu	CP156010 - ICE tRNA-Leu	AM920689_-_ICE_tRNA-Leu	GCA_045725285.1	ICE	tRNA-Leu	mobH	G_tfc
campestris	CP168122_-_ICE_tRNA-Leu	CP168122 - ICE tRNA-Leu	AM920689_-_ICE_tRNA-Leu	GCA_040194615.2	ICE	tRNA-Leu	mobH	G_tfc
campestris	CP066931_-_ICE_tRNA-Gly	CP066931 - ICE tRNA-Gly	CP066931_-_ICE_tRNA-Gly	GCA_028749725.1	ICE	tRNA-Gly	mobH	G_tfc
campestris	CP155975_-_ICE_tRNA-Gly	CP155975 - ICE tRNA-Gly	CP066931_-_ICE_tRNA-Gly	GCA_045719115.1	ICE	tRNA-Gly	mobH	G_tfc
campestris	CP156013_-_ICE_tRNA-Gly	CP156013 - ICE tRNA-Gly	CP066931_-_ICE_tRNA-Gly	GCA_045726125.1	ICE	tRNA-Gly	mobH	G_tfc
campestris	CP066934_-_ICE_tRNA-Gly	CP066934 - ICE tRNA-Gly	CP066934_-_ICE_tRNA-Gly	GCA_028749785.1	ICE	tRNA-Gly	mobH	G_tfc
campestris	CP066955_-_ICE_tRNA-Gly	CP066955 - ICE tRNA-Gly	CP066934_-_ICE_tRNA-Gly	GCA_028750035.1	ICE	tRNA-Gly	mobH	G_tfc
campestris	CP066943_-_ICE_tRNA-Gly	CP066943 - ICE tRNA-Gly	CP066943_-_ICE_to_be_defined_tRNA-Gly	GCA_028749885.1	ICE	tRNA-Gly	mobH	G_tfc
campestris	CP066958_-_ICE_tRNA-Gly	CP066958 - ICE tRNA-Gly	CP066958_-_ICE_tRNA-Gly	GCA_028750075.1	ICE	tRNA-Gly	mobH	G_tfc
campestris	CP066970_-_ICE_tRNA-Gly	CP066970 - ICE tRNA-Gly	CP066970_-_ICE_tRNA-Gly	GCA_028750375.1	ICE	tRNA-Gly	mobH	G_tfc
campestris	CP066979_-_ICE_tRNA-Gly	CP066979 - ICE tRNA-Gly	CP066979_-_ICE_tRNA-Gly	GCA_028750455.1	ICE	tRNA-Gly	mobH	G_tfc
campestris	CP066980_-_ICE_tRNA-Gly	CP066980 - ICE tRNA-Gly	CP066979_-_ICE_tRNA-Gly	GCA_028750435.1	ICE	tRNA-Gly	mobH	G_tfc
campestris	CP067005_-_ICE_tRNA-Gly	CP067005 - ICE tRNA-Gly	CP066979_-_ICE_tRNA-Gly	GCA_028751465.1	ICE	tRNA-Gly	mobH	G_tfc
campestris	CP066987_-_ICE_tRNA-Gly	CP066987 - ICE tRNA-Gly	CP066987_-_ICE_tRNA-Gly	GCA_028750635.1	ICE	tRNA-Gly	mobH	G_tfc
campestris	CP066988_-_ICE_tRNA-Gly	CP066988 - ICE tRNA-Gly	CP066987_-_ICE_tRNA-Gly	GCA_028750615.1	ICE	tRNA-Gly	mobH	G_tfc
campestris	CP066990_-_ICE_tRNA-Gly	CP066990 - ICE tRNA-Gly	CP066987_-_ICE_tRNA-Gly	GCA_028750655.1	ICE	tRNA-Gly	mobH	G_tfc
campestris	CP089952_-_ICE_tRNA-Gly	CP089952 - ICE tRNA-Gly	CP089952_-_ICE_tRNA-Gly	GCA_021459985.1	ICE	tRNA-Gly	mobH	G_tfc
campestris	CP124745_-_ICE_boundaries_to_be_defined	CP124745 - ICE boundaries to be defined	CP089952_-_ICE_tRNA-Gly	GCA_030848325.1	ICE	not found - excluded	mobH	G_tfc
campestris	CP142007_-_ICE_tRNA-Gly	CP142007 - ICE tRNA-Gly	CP089952_-_ICE_tRNA-Gly	GCA_035027565.3	ICE	tRNA-Gly	mobH	G_tfc
campestris	CP142009_-_ICE_to_be_defined_tRNA-Gly	CP142009 - ICE to be defined tRNA-Gly	CP089952_-_ICE_tRNA-Gly	GCA_035059585.2	ICE	not found - excluded	mobH	G_tfc
campestris	CP101172_-_ICE_tRNA-Gly	CP101172 - ICE tRNA-Gly	CP101172 - ICE tRNA-Gly	GCA_024298625.1	ICE	tRNA-Gly	mobH	G_tfc
campestris	CP125657_-_ICE_tRNA-Gly	CP125657 - ICE tRNA-Gly	CP125657_-_ICE_tRNA-Gly	GCA_030053615.1	ICE	tRNA-Gly	mobH	G_tfc
campestris	CP142008_-_ICE_to_be_defined	CP142008 - ICE to be defined	CP142008_-_ICE_to_be_defined	GCA_035027605.3	ICE	not found - excluded	mobH	G_tfc
campestris	CP155923_-_ICE_-_boundaries_tbd	CP155923 - ICE - boundaries tbd	CP155923 - ICE - boundaries tbd	GCA_045707235.1	ICE	not found - excluded	mobH	G_tfc
campestris	CP155932_-_ICE_tRNA-Gly	CP155932 - ICE tRNA-Gly	CP155932 - ICE tRNA-Gly	GCA_045709785.1	ICE	tRNA-Gly	mobH	G_tfc
campestris	CP156006_-_ICE_tRNA-Gly	CP156006 - ICE tRNA-Gly	CP155932 - ICE tRNA-Gly	GCA_045725025.1	ICE	tRNA-Gly	mobH	G_tfc
campestris	CP155948_-_ICE_tRNA-Gly	CP155948 - ICE tRNA-Gly	CP155948 - ICE tRNA-Gly	GCA_045712965.1	ICE	tRNA-Gly	mobH	G_tfc
campestris	CP155999_-_ICE_tRNA-Gly	CP155999 - ICE tRNA-Gly	CP155948 - ICE tRNA-Gly	GCA_045723825.1	ICE	tRNA-Gly	mobH	G_tfc
campestris	CP155960_-_ICE_tRNA-Gly	CP155960 - ICE tRNA-Gly	CP155960_-_ICE_tRNA-Gly	GCA_045715785.1	ICE	tRNA-Gly	mobH	G_tfc
campestris	CP155985_-_ICE_tRNA-Gly	CP155985 - ICE tRNA-Gly	CP155985 - ICE tRNA-Gly	GCA_045721555.1	ICE	tRNA-Gly	mobH	G_tfc
campestris	CP017307_-_something	CP017307 - something		GCA_002776715.1	ICE	not found - excluded		NA
campestris	AE008922_IME_tRNA-Gly_tbd	AE008922 IME tRNA-Gly tbd	AE008922_IME_tRNA-Gly_tbd	GCA_000007145.1	IME	not found - excluded		NA
campestris	AM920689_-_IME_tRNA-Ser	AM920689 - IME tRNA-Ser	AM920689 - IME tRNA-Ser	GCA_000070605.1	IME	tRNA-Ser	mobH	NA
campestris	CP025750_-_IME_tRNA-Ser	CP025750 - IME tRNA-Ser	AM920689 - IME tRNA-Ser	GCA_002879955.1	IME	tRNA-Ser	mobH	NA
campestris	CP124530_-_IME_tRNA-Ser	CP124530 - IME tRNA-Ser	AM920689 - IME tRNA-Ser	GCA_030062415.1	IME	tRNA-Ser	mobH	NA
campestris	AM920689_-_IME_-_tRNA-Gly	AM920689 - IME - tRNA-Gly	AM920689_-_IME_-_tRNA-Gly	GCA_000070605.1	IME	tRNA-Gly	mobQ	NA
campestris	CP025750_-_IME	CP025750 - IME	AM920689_-_IME_-_tRNA-Gly	GCA_002879955.1	IME	tRNA-Gly	mobQ	NA
campestris	CP124530_-_IME_tRNA-Gly	CP124530 - IME tRNA-Gly	AM920689_-_IME_-_tRNA-Gly	GCA_030062415.1	IME	tRNA-Gly	mobQ	NA
campestris	CP155925_-_IME_tRNA-Gly	CP155925 - IME tRNA-Gly	AM920689_-_IME_-_tRNA-Gly	GCA_045707255.1	IME	tRNA-Gly	mobQ	NA
campestris	CP155943_-_IME_tRNA-Gly	CP155943 - IME tRNA-Gly	AM920689_-_IME_-_tRNA-Gly	GCA_045711565.1	IME	tRNA-Gly	mobQ	NA
campestris	CP155986_-_IME_tRNA-Gly	CP155986 - IME tRNA-Gly	AM920689_-_IME_-_tRNA-Gly	GCA_045721565.1	IME	tRNA-Gly	mobQ	NA
campestris	CP155992_-_IME_tRNA-Gly	CP155992 - IME tRNA-Gly	AM920689_-_IME_-_tRNA-Gly	GCA_045722725.1	IME	tRNA-Gly	mobQ	NA
campestris	CP155997_-_IME_tRNA-Gly	CP155997 - IME tRNA-Gly	AM920689_-_IME_-_tRNA-Gly	GCA_045723205.1	IME	tRNA-Gly	mobQ	NA
campestris	CP156010_-_IME_tRNA-Gly	CP156010 - IME tRNA-Gly	AM920689_-_IME_-_tRNA-Gly	GCA_045725285.1	IME	tRNA-Gly	mobQ	NA
campestris	AM920689_-_IME_mutS	AM920689 - IME mutS	AM920689_-_IME_mutS	GCA_000070605.1	IME	mutS	mobQ	NA
campestris	AP019684_-_IME_mutS	AP019684 - IME mutS	AM920689_-_IME_mutS	GCA_009177345.1	IME	mutS	mobQ	NA
campestris	CP025750_-_IME_mutS	CP025750 - IME mutS	AM920689_-_IME_mutS	GCA_002879955.1	IME	mutS	mobQ	NA
campestris	CP066933_-_IME_-_mutS	CP066933 - IME - mutS	AM920689_-_IME_mutS	GCA_028749765.1	IME	mutS	mobQ	NA
campestris	CP066936_-_IME_mutS	CP066936 - IME mutS	AM920689_-_IME_mutS	GCA_028749845.1	IME	mutS	mobQ	NA
campestris	CP069085_-_IME_mutS	CP069085 - IME mutS	AM920689_-_IME_mutS	GCA_021777455.1	IME	mutS	mobQ	NA
campestris	CP089952_-_IME_mutS	CP089952 - IME mutS	AM920689_-_IME_mutS	GCA_021459985.1	IME	mutS	mobQ	NA
campestris	CP124530_-_IME_mutS	CP124530 - IME mutS	AM920689_-_IME_mutS	GCA_030062415.1	IME	mutS	mobQ	NA
campestris	CP124531_-_IME_mutS	CP124531 - IME mutS	AM920689_-_IME_mutS	GCA_030062435.1	IME	mutS	mobQ	NA
campestris	CP124533_-_IME_mutS	CP124533 - IME mutS	AM920689_-_IME_mutS	GCA_030062465.1	IME	mutS	mobQ	NA
campestris	CP124534_-_IME_mutS	CP124534 - IME mutS	AM920689_-_IME_mutS	GCA_030062515.1	IME	mutS	mobQ	NA
campestris	CP124745_-_IME_mutS	CP124745 - IME mutS	AM920689_-_IME_mutS	GCA_030848325.1	IME	mutS	mobQ	NA
campestris	CP142008_-_IME_mutS	CP142008 - IME mutS	AM920689_-_IME_mutS	GCA_035027605.3	IME	mutS	mobQ	NA
campestris	CP142009_-_IME_mutS	CP142009 - IME mutS	AM920689_-_IME_mutS	GCA_035059585.2	IME	mutS	mobQ	NA
campestris	CP155925_-_IME_mutS	CP155925 - IME mutS	AM920689_-_IME_mutS	GCA_045707255.1	IME	mutS	mobQ	NA
campestris	CP155942_-_IME_mutS	CP155942 - IME mutS	AM920689_-_IME_mutS	GCA_045711325.1	IME	mutS	mobQ	NA
campestris	CP155943_-_IME_mutS	CP155943 - IME mutS	AM920689_-_IME_mutS	GCA_045711565.1	IME	mutS	mobQ	NA
campestris	CP155944_-_IME_mutS	CP155944 - IME mutS	AM920689_-_IME_mutS	GCA_045711605.1	IME	mutS	mobQ	NA
campestris	CP155951_-_IME_mutS	CP155951 - IME mutS	AM920689_-_IME_mutS	GCA_045713335.1	IME	mutS	mobQ	NA
campestris	CP155952_-_IME_mutS	CP155952 - IME mutS	AM920689_-_IME_mutS	GCA_045714255.1	IME	mutS	mobQ	NA
campestris	CP155978_-_IME_mutS	CP155978 - IME mutS	AM920689_-_IME_mutS	GCA_045719845.1	IME	mutS	mobQ	NA
campestris	CP155986_-_IME_mutS	CP155986 - IME mutS	AM920689_-_IME_mutS	GCA_045721565.1	IME	mutS	mobQ	NA
campestris	CP155990_-_IME_mutS	CP155990 - IME mutS	AM920689_-_IME_mutS	GCA_045721985.1	IME	mutS	mobQ	NA
campestris	CP155992_-_IME_mutS	CP155992 - IME mutS	AM920689_-_IME_mutS	GCA_045722725.1	IME	mutS	mobQ	NA
campestris	CP155997_-_IME_mutS	CP155997 - IME mutS	AM920689_-_IME_mutS	GCA_045723205.1	IME	mutS	mobQ	NA
campestris	CP156000_-_IME_mutS	CP156000 - IME mutS	AM920689_-_IME_mutS	GCA_045723835.1	IME	mutS	mobQ	NA
campestris	CP156003_-_IME_mutS	CP156003 - IME mutS	AM920689_-_IME_mutS	GCA_045724485.1	IME	mutS	mobQ	NA
campestris	CP156010_-_IME_mutS	CP156010 - IME mutS	AM920689_-_IME_mutS	GCA_045725285.1	IME	mutS	mobQ	NA
campestris	CP168122_-_IME_mutS	CP168122 - IME mutS	AM920689_-_IME_mutS	GCA_040194615.2	IME	mutS	mobQ	NA
campestris	AM920689_-_IME_ssrA	AM920689 - IME ssrA	AM920689_-_IME_ssrA	GCA_000070605.1	IME	ssrA	mobQ	NA
campestris	CP017308_-_IME_ssrA	CP017308 - IME ssrA	AM920689_-_IME_ssrA	GCA_002776735.1	IME	ssrA	mobQ	NA
campestris	CP155936_-_IME_-_ssrA	CP155936 - IME - ssrA	AM920689_-_IME_ssrA	GCA_045710645.1	IME	ssrA	mobQ	NA
campestris	CP155942_-_IME_ssrA	CP155942 - IME ssrA	AM920689_-_IME_ssrA	GCA_045711325.1	IME	ssrA	mobQ	NA
campestris	CP155943_-_IME_ssrA	CP155943 - IME ssrA	AM920689_-_IME_ssrA	GCA_045711565.1	IME	ssrA	mobQ	NA
campestris	CP155944_-_IME_ssrA	CP155944 - IME ssrA	AM920689_-_IME_ssrA	GCA_045711605.1	IME	ssrA	mobQ	NA
campestris	CP155945_-_IME_ssrA	CP155945 - IME ssrA	AM920689_-_IME_ssrA	GCA_045711635.1	IME	ssrA	mobQ	NA
campestris	CP155951_-_IME_ssrA	CP155951 - IME ssrA	AM920689_-_IME_ssrA	GCA_045713335.1	IME	ssrA	mobQ	NA
campestris	CP155952_-_IME_srrA	CP155952 - IME srrA	AM920689_-_IME_ssrA	GCA_045714255.1	IME	ssrA	mobQ	NA
campestris	CP155978_-_IME_ssrA	CP155978 - IME ssrA	AM920689_-_IME_ssrA	GCA_045719845.1	IME	ssrA	mobQ	NA
campestris	CP155986_-_IME_ssrA	CP155986 - IME ssrA	AM920689_-_IME_ssrA	GCA_045721565.1	IME	ssrA	mobQ	NA
campestris	CP155990_-_IME_ssrA	CP155990 - IME ssrA	AM920689_-_IME_ssrA	GCA_045721985.1	IME	ssrA	mobQ	NA
campestris	CP155992_-_IME_ssrA	CP155992 - IME ssrA	AM920689_-_IME_ssrA	GCA_045722725.1	IME	ssrA	mobQ	NA
campestris	CP155997_-_IME_ssrA	CP155997 - IME ssrA	AM920689_-_IME_ssrA	GCA_045723205.1	IME	ssrA	mobQ	NA
campestris	CP156000_-_IME_ssrA	CP156000 - IME ssrA	AM920689_-_IME_ssrA	GCA_045723835.1	IME	ssrA	mobQ	NA
campestris	CP156003_-_IME_ssrA	CP156003 - IME ssrA	AM920689_-_IME_ssrA	GCA_045724485.1	IME	ssrA	mobQ	NA
campestris	CP156010_-_IME_ssrA	CP156010 - IME ssrA	AM920689_-_IME_ssrA	GCA_045725285.1	IME	ssrA	mobQ	NA
campestris	AP019682_-_IME_tRNA-Ser	AP019682 - IME tRNA-Ser	AP019682_-_IME_tRNA-Ser	GCA_009177325.1	IME	tRNA-Ser	mobQ	NA
campestris	CP017307_-_IME_tRNA-Ser	CP017307 - IME tRNA-Ser	AP019682_-_IME_tRNA-Ser	GCA_002776715.1	IME	tRNA-Ser	mobQ	NA
campestris	CP017310_-_IME_tRNA-Ser	CP017310 - IME tRNA-Ser	AP019682_-_IME_tRNA-Ser	GCA_002776775.1	IME	tRNA-Ser	mobQ	NA
campestris	CP017319_-_IME_tRNA-Ser	CP017319 - IME tRNA-Ser	AP019682_-_IME_tRNA-Ser	GCA_002776835.1	IME	tRNA-Ser	mobQ	NA
campestris	CP066929_-_IME_tRNA-Ser	CP066929 - IME tRNA-Ser	AP019682_-_IME_tRNA-Ser	GCA_028749705.1	IME	tRNA-Ser	mobQ	NA
campestris	CP101169_-_IME_tRNA-Ser	CP101169 - IME tRNA-Ser	AP019682_-_IME_tRNA-Ser	GCA_024298585.1	IME	tRNA-Ser	mobQ	NA
campestris	CP101172_-_IME_tRNA-Ser	CP101172 - IME tRNA-Ser	AP019682_-_IME_tRNA-Ser	GCA_024298625.1	IME	tRNA-Ser	mobQ	NA
campestris	CP142085_-_IME_tRNA-Ser	CP142085 - IME tRNA-Ser	AP019682_-_IME_tRNA-Ser	GCA_035025505.3	IME	tRNA-Ser	mobQ	NA
campestris	CP169053_-_IME_tRNA-Ser	CP169053 - IME tRNA-Ser	AP019682_-_IME_tRNA-Ser	GCA_041889105.1	IME	tRNA-Ser	mobQ	NA
campestris	AP019684_-_IME_-_tRNA-Ser	AP019684 - IME - tRNA-Ser	AP019684_-_IME_-_tRNA-Ser	GCA_009177345.1	IME	tRNA-Ser	mobQ	NA
campestris	AP019684_-_IME_tRNA-Gly	AP019684 - IME tRNA-Gly	AP019684_-_IME_tRNA-Gly	GCA_009177345.1	IME	tRNA-Gly	mobQ	NA
campestris	CP066933_-_IME_tRNA-Gly	CP066933 - IME tRNA-Gly	AP019684_-_IME_tRNA-Gly	GCA_028749765.1	IME	tRNA-Gly	mobQ	NA
campestris	CP066936_-_IME_tRNA-Gly	CP066936 - IME tRNA-Gly	AP019684_-_IME_tRNA-Gly	GCA_028749845.1	IME	tRNA-Gly	mobQ	NA
campestris	CP066972_-_IME_tRNA-Gly	CP066972 - IME tRNA-Gly	AP019684_-_IME_tRNA-Gly	GCA_028750355.1	IME	tRNA-Gly	mobQ	NA
campestris	CP069085_-_IME_tRNA-Gly	CP069085 - IME tRNA-Gly	AP019684_-_IME_tRNA-Gly	GCA_021777455.1	IME	tRNA-Gly	mobQ	NA
campestris	CP089952_-_IME_tRNA-Gly	CP089952 - IME tRNA-Gly	AP019684_-_IME_tRNA-Gly	GCA_021459985.1	IME	tRNA-Gly	mobQ	NA
campestris	CP124531_-_IME_tRNA-Gly	CP124531 - IME tRNA-Gly	AP019684_-_IME_tRNA-Gly	GCA_030062435.1	IME	tRNA-Gly	mobQ	NA
campestris	CP124533_-_IME_tRNA-Gly	CP124533 - IME tRNA-Gly	AP019684_-_IME_tRNA-Gly	GCA_030062465.1	IME	tRNA-Gly	mobQ	NA
campestris	CP124534_-_IME_tRNA-Gly	CP124534 - IME tRNA-Gly	AP019684_-_IME_tRNA-Gly	GCA_030062515.1	IME	tRNA-Gly	mobQ	NA
campestris	CP124745_-_IME_tRNA-Gly	CP124745 - IME tRNA-Gly	AP019684_-_IME_tRNA-Gly	GCA_030848325.1	IME	tRNA-Gly	mobQ	NA
campestris	CP142009_-_IME_tRNA-Gly	CP142009 - IME tRNA-Gly	AP019684_-_IME_tRNA-Gly	GCA_035059585.2	IME	tRNA-Gly	mobQ	NA
campestris	CP155936_-_IME_tRNA-Gly	CP155936 - IME tRNA-Gly	AP019684_-_IME_tRNA-Gly	GCA_045710645.1	IME	tRNA-Gly	mobQ	NA
campestris	CP155951_-_IME_tRNA-Gly	CP155951 - IME tRNA-Gly	AP019684_-_IME_tRNA-Gly	GCA_045713335.1	IME	tRNA-Gly	mobQ	NA
campestris	CP155952_-_IME_tRNA-Gly	CP155952 - IME tRNA-Gly	AP019684_-_IME_tRNA-Gly	GCA_045714255.1	IME	tRNA-Gly	mobQ	NA
campestris	CP155978_-_IME_tRNA-Gly	CP155978 - IME tRNA-Gly	AP019684_-_IME_tRNA-Gly	GCA_045719845.1	IME	tRNA-Gly	mobQ	NA
campestris	CP155990_-_IME_tRNA-Gly	CP155990 - IME tRNA-Gly	AP019684_-_IME_tRNA-Gly	GCA_045721985.1	IME	tRNA-Gly	mobQ	NA
campestris	CP156000_-_IME_tRNA-Gly	CP156000 - IME tRNA-Gly	AP019684_-_IME_tRNA-Gly	GCA_045723835.1	IME	tRNA-Gly	mobQ	NA
campestris	CP156003_-_IME_tRNA-Gly	CP156003 - IME tRNA-Gly	AP019684_-_IME_tRNA-Gly	GCA_045724485.1	IME	tRNA-Gly	mobQ	NA
campestris	CP002789_-_IME_tRNA-Gly	CP002789 - IME tRNA-Gly	CP002789_-_IME_tRNA-Gly	GCA_000221965.1	IME	tRNA-Gly	mobQ	NA
campestris	CP155963_-_IME_tRNA-Gly	CP155963 - IME tRNA-Gly	CP002789_-_IME_tRNA-Gly	GCA_045716515.1	IME	tRNA-Gly	mobQ	NA
campestris	CP156016_-_IME_tRNA-Gly	CP156016 - IME tRNA-Gly	CP002789_-_IME_tRNA-Gly	GCA_045726795.1	IME	tRNA-Gly	mobQ	NA
campestris	CP017308_-_IME_tRNA-Ser	CP017308 - IME tRNA-Ser	CP017308 - IME tRNA-Ser	GCA_002776735.1	IME	tRNA-Ser	mobQ	NA
campestris	CP017317_-_IME_tRNA-Gly	CP017317 - IME tRNA-Gly	CP017317 - IME tRNA-Gly	GCA_000401735.2	IME	tRNA-Gly	mobQ	NA
campestris	CP017323_-_IME_tRNA-Gly	CP017323 - IME tRNA-Gly	CP017317 - IME tRNA-Gly	GCA_000403575.2	IME	tRNA-Gly	mobQ	NA
campestris	CP167854_-_IME_tRNA-Gly	CP167854_-_IME_tRNA-Gly	CP017317 - IME tRNA-Gly	GCA_041475775.1	IME	tRNA-Gly	mobQ	NA
campestris	CP017317_-_IME_tRNA-Ser	CP017317 - IME tRNA-Ser	CP017317 - IME tRNA-Ser	GCA_000401735.2	IME	tRNA-Ser	mobQ	NA
campestris	CP017323_-_IME_tRNA-Ser	CP017323 - IME tRNA-Ser	CP017317 - IME tRNA-Ser	GCA_000403575.2	IME	tRNA-Ser	mobQ	NA
campestris	CP167854_-_IME_tRNA-Ser	CP167854_-_IME_tRNA-Ser	CP017317 - IME tRNA-Ser	GCA_041475775.1	IME	tRNA-Ser	mobQ	NA
campestris	CP058243_-_IME_tRNA-Gly	CP058243 - IME tRNA-Gly	CP058243_-_IME_tRNA-Gly	GCA_013388375.1	IME	tRNA-Gly	mobQ	NA
campestris	CP066930_-_IME_tRNA-Gly	CP066930 - IME tRNA-Gly	CP058243_-_IME_tRNA-Gly	GCA_028749685.1	IME	tRNA-Gly	mobQ	NA
campestris	CP155983_-_IME_tRNA-Gly	CP155983 - IME tRNA-Gly	CP058243_-_IME_tRNA-Gly	GCA_045720795.1	IME	tRNA-Gly	mobQ	NA
campestris	CP156014_-_IME_tRNA-Gly	CP156014 - IME tRNA-Gly	CP058243_-_IME_tRNA-Gly	GCA_045726135.1	IME	tRNA-Gly	mobQ	NA
campestris	CP062066_-_IMEtRNA-Gly	CP062066 - IME crippled tRNA-Gly	CP062066_-_IMEtRNA-Gly	GCA_014841015.1	IME	crippled tRNA-Gly	mobQ	NA
campestris	CP062066_-_IME_tRNA-Gly	CP062066 - IME tRNA-Gly	CP062066_-_IME_tRNA-Gly	GCA_014841015.1	IME	tRNA-Gly	mobQ	NA
campestris	CP062066_-_IME_tRNA-Ser	CP062066 - IME tRNA-Ser	CP062066_-_IME_tRNA-Ser	GCA_014841015.1	IME	tRNA-Ser	mobQ	NA
campestris	CP066970_-_IME_tRNA-Ser	CP066970 - IME tRNA-Ser	CP062066_-_IME_tRNA-Ser	GCA_028750375.1	IME	tRNA-Ser	mobQ	NA
campestris	CP066987_-_IME_tRNA-Ser	CP066987 - IME tRNA-Ser	CP062066_-_IME_tRNA-Ser	GCA_028750635.1	IME	tRNA-Ser	mobQ	NA
campestris	CP066988_-_IME_tRNA-Ser	CP066988 - IME tRNA-Ser	CP062066_-_IME_tRNA-Ser	GCA_028750615.1	IME	tRNA-Ser	mobQ	NA
campestris	CP066990_-_IME_tRNA-Ser	CP066990 - IME tRNA-Ser	CP062066_-_IME_tRNA-Ser	GCA_028750655.1	IME	tRNA-Ser	mobQ	NA
campestris	CP066997_-_IME_tRNA-Ser	CP066997 - IME tRNA-Ser	CP062066_-_IME_tRNA-Ser	GCA_028751315.1	IME	tRNA-Ser	mobQ	NA
campestris	CP107717_-_IME_tRNA-Ser	CP107717 - IME tRNA-Ser	CP062066_-_IME_tRNA-Ser	GCA_025853835.1	IME	tRNA-Ser	mobQ	NA
campestris	CP155934_-_IME_tRNA-Ser	CP155934 - IME tRNA-Ser	CP062066_-_IME_tRNA-Ser	GCA_045709885.1	IME	tRNA-Ser	mobQ	NA
campestris	CP155987_-_IME_tRNA-Ser	CP155987 - IME tRNA-Ser	CP062066_-_IME_tRNA-Ser	GCA_045721575.1	IME	tRNA-Ser	mobQ	NA
campestris	CP155998_-_IME_tRNA-Ser	CP155998 - IME tRNA-Ser	CP062066_-_IME_tRNA-Ser	GCA_045723815.1	IME	tRNA-Ser	mobQ	NA
campestris	CP066919_-_IME_ssrA	CP066919 - IME ssrA	CP066919_-_IME_ssrA	GCA_028749545.1	IME	ssrA	mobQ	NA
campestris	CP066929_-_IME_ssrA	CP066929 - IME ssrA	CP066919_-_IME_ssrA	GCA_028749705.1	IME	ssrA	mobQ	NA
campestris	CP142006_-_IME_ssrA	CP142006 - IME ssrA	CP066919_-_IME_ssrA	GCA_035025885.2	IME	ssrA	mobQ	NA
campestris	CP142085_-_IME_ssrA	CP142085 - IME ssrA	CP066919_-_IME_ssrA	GCA_035025505.3	IME	ssrA	mobQ	NA
campestris	CP156011_-_IME_ssrA	CP156011 - IME ssrA	CP066919_-_IME_ssrA	GCA_045726115.1	IME	ssrA	mobQ	NA
campestris	CP169053_-_IME_ssrA	CP169053 - IME ssrA	CP066919_-_IME_ssrA	GCA_041889105.1	IME	ssrA	mobQ	NA
campestris	CP066919_-_IME_tRNA-Gly	CP066919 - IME tRNA-Gly	CP066919_-_IME_tRNA-Gly	GCA_028749545.1	IME	tRNA-Gly	mobQ	NA
campestris	CP066921_-_IME_tRNA-Ser	CP066921 - IME tRNA-Ser	CP066921_-_IME_tRNA-Ser	GCA_028749565.1	IME	tRNA-Ser	mobQ	NA
campestris	CP066932_-_IME_tRNA-Ser	CP066932 - IME tRNA-Ser	CP066921_-_IME_tRNA-Ser	GCA_028749745.1	IME	tRNA-Ser	mobQ	NA
campestris	CP155956_-_IME_tRNA-Ser	CP155956 - IME tRNA-Ser	CP066921_-_IME_tRNA-Ser	GCA_045714985.1	IME	tRNA-Ser	mobQ	NA
campestris	CP156015_-_IME_tRNA-Ser	CP156015 - IME tRNA-Ser	CP066921_-_IME_tRNA-Ser	GCA_045726785.1	IME	tRNA-Ser	mobQ	NA
campestris	CP066922_-_IME_tRNA-Ser	CP066922 - IME tRNA-Ser	CP066922_-_IME_tRNA-Ser	GCA_028749585.1	IME	tRNA-Ser	mobQ	NA
campestris	CP066923_-_IME_tRNA-Gly	CP066923 - IME tRNA-Gly	CP066923_-_IME_tRNA-Gly	GCA_028749605.1	IME	tRNA-Gly	mobQ	NA
campestris	CP168120_-_IME_tRNA-Gly	CP168120 - IME tRNA-Gly	CP066923_-_IME_tRNA-Gly	GCA_040194835.2	IME	tRNA-Gly	mobQ	NA
campestris	CP066923_-_IME_tRNA-Ser	CP066923 - IME tRNA-Ser	CP066923_-_IME_tRNA-Ser	GCA_028749605.1	IME	tRNA-Ser	mobQ	NA
campestris	CP168120_-_IME_tRNA-Ser	CP168120 - IME tRNA-Ser	CP066923_-_IME_tRNA-Ser	GCA_040194835.2	IME	tRNA-Ser	mobQ	NA
campestris	CP066925_-_IME_-_ssrA	CP066925 - IME - ssrA	CP066925_-_IME_-_ssrA	GCA_028749625.1	IME	ssrA	mobQ	NA
campestris	CP066928_-_IME_tRNA-Ser	CP066928 - IME tRNA-Ser	CP066928_-_IME_tRNA-Ser	GCA_028749645.1	IME	tRNA-Ser	mobQ	NA
campestris	CP066929_-_IME_tRNA-Gly	CP066929 - IME tRNA-Gly	CP066929_-_IME_tRNA-Gly	GCA_028749705.1	IME	tRNA-Gly	mobQ	NA
campestris	CP142006_-_IME_tRNA-Gly	CP142006 - IME tRNA-Gly	CP066929_-_IME_tRNA-Gly	GCA_035025885.2	IME	tRNA-Gly	mobQ	NA
campestris	CP142085_-_IME_tRNA-Gly	CP142085 - IME tRNA-Gly	CP066929_-_IME_tRNA-Gly	GCA_035025505.3	IME	tRNA-Gly	mobQ	NA
campestris	CP169053_-_IME_tRNA-Gly	CP169053 - IME tRNA-Gly	CP066929_-_IME_tRNA-Gly	GCA_041889105.1	IME	tRNA-Gly	mobQ	NA
campestris	CP066933_-_IME_tRNA-Ser1	CP066933 - IME tRNA-Ser 1	CP066933_-_IME_tRNA-Ser1	GCA_028749765.1	IME	tRNA-Ser 1	mobQ	NA
campestris	CP066936_-_IME_tRNA-Ser1	CP066936 - IME tRNA-Ser1	CP066933_-_IME_tRNA-Ser1	GCA_028749845.1	IME	tRNA-Ser1	mobQ	NA
campestris	CP069085_-_IME_tRNA-Ser1	CP069085 - IME tRNA-Ser1	CP066933_-_IME_tRNA-Ser1	GCA_021777455.1	IME	tRNA-Ser1	mobQ	NA
campestris	CP089952_-_IME_tRNA-Ser1	CP089952 - IME tRNA-Ser1	CP066933_-_IME_tRNA-Ser1	GCA_021459985.1	IME	tRNA-Ser1	mobQ	NA
campestris	CP124531_-_IME_tRNA-Ser1	CP124531 - IME tRNA-Ser1	CP066933_-_IME_tRNA-Ser1	GCA_030062435.1	IME	tRNA-Ser 1	mobQ	NA
campestris	CP124533_-_IME_tRNA-Ser1	CP124533 - IME tRNA-Ser1	CP066933_-_IME_tRNA-Ser1	GCA_030062465.1	IME	tRNA-Ser 1	mobQ	NA
campestris	CP124534_-_IME_tRNA-Ser1	CP124534 - IME tRNA-Ser1	CP066933_-_IME_tRNA-Ser1	GCA_030062515.1	IME	tRNA-Ser 1	mobQ	NA
campestris	CP124745_-_IME_tRNA-Ser1	CP124745 - IME tRNA-Ser1	CP066933_-_IME_tRNA-Ser1	GCA_030848325.1	IME	tRNA-Ser1	mobQ	NA
campestris	CP142009_-_IME_tRNA-Ser1	CP142009 - IME tRNA-Ser1	CP066933_-_IME_tRNA-Ser1	GCA_035059585.2	IME	tRNA-Ser1	mobQ	NA
campestris	CP066933_-_IME_tRNA-Ser2	CP066933 - IME tRNA-Ser2	CP066933_-_IME_tRNA-Ser2	GCA_028749765.1	IME	tRNA-Ser2	mobQ	NA
campestris	CP066936_-_IME_tRNA-Ser2	CP066936 - IME tRNA-Ser2	CP066933_-_IME_tRNA-Ser2	GCA_028749845.1	IME	tRNA-Ser2	mobQ	NA
campestris	CP069085_-_IME_tRNA-Ser2	CP069085 - IME tRNA-Ser2	CP066933_-_IME_tRNA-Ser2	GCA_021777455.1	IME	tRNA-Ser2	mobQ	NA
campestris	CP089952_-_IME_tRNA-Ser2	CP089952 - IME tRNA-Ser2	CP066933_-_IME_tRNA-Ser2	GCA_021459985.1	IME	tRNA-Ser2	mobQ	NA
campestris	CP124531_-_IME_tRNA-Ser2	CP124531 - IME tRNA-Ser2	CP066933_-_IME_tRNA-Ser2	GCA_030062435.1	IME	tRNA-Ser2	mobQ	NA
campestris	CP124533_-_IMR_tRNASer2	CP124533 - IMR tRNASer2	CP066933_-_IME_tRNA-Ser2	GCA_030062465.1	IME	tRNA-Ser2	mobQ	NA
campestris	CP124534_-_IME_tRNA-Ser2	CP124534 - IME tRNA-Ser2	CP066933_-_IME_tRNA-Ser2	GCA_030062515.1	IME	tRNA-Ser2	mobQ	NA
campestris	CP124745_-_IME_tRNA-Ser2	CP124745 - IME tRNA-Ser2	CP066933_-_IME_tRNA-Ser2	GCA_030848325.1	IME	tRNA-Ser2	mobQ	NA
campestris	CP142009_-_IME_tRNA-Ser2	CP142009 - IME tRNA-Ser2	CP066933_-_IME_tRNA-Ser2	GCA_035059585.2	IME	tRNA-Ser2	mobQ	NA
campestris	CP155944_-_IME_tRNA-Ser2	CP155944 - IME tRNA-Ser 2	CP066933_-_IME_tRNA-Ser2	GCA_045711605.1	IME	tRNA-Ser	mobQ	NA
campestris	CP155951_-_IME_tRNA-Ser2	CP155951 - IME tRNA-Ser 2	CP066933_-_IME_tRNA-Ser2	GCA_045713335.1	IME	tRNA-Ser	mobQ	NA
campestris	CP155952_-_IME_tRNA-Ser2	CP155952 - IME tRNA-Ser 2	CP066933_-_IME_tRNA-Ser2	GCA_045714255.1	IME	tRNA-Ser	mobQ	NA
campestris	CP155978_-_IME_tRNA-Ser2	CP155978 - IME tRNA-Ser 2	CP066933_-_IME_tRNA-Ser2	GCA_045719845.1	IME	tRNA-Ser	mobQ	NA
campestris	CP156003_-_IME_tRNA-Ser2	CP156003 - IME tRNA-Ser 2	CP066933_-_IME_tRNA-Ser2	GCA_045724485.1	IME	tRNA-Ser	mobQ	NA
campestris	CP066934_-_IME_tRNA-Gly	CP066934 - IME tRNA-Gly	CP066934_-_IME_tRNA-Gly	GCA_028749785.1	IME	tRNA-Gly	mobQ	NA
campestris	CP066955_-_IME_tRNA-Gly	CP066955 - IME tRNA-Gly	CP066934_-_IME_tRNA-Gly	GCA_028750035.1	IME	tRNA-Gly	mobQ	NA
campestris	CP066937_-_IME_boudnaried_to_be_defined_tRNA-Ile	CP066937 - IME boudnaried to be defined tRNA-Ile	CP066937_-_IME_boudnaried_to_be_defined_tRNA-Ile	GCA_028749805.1	IME	not found - excluded	mobQ	NA
campestris	CP066937_-_IME_ssrA	CP066937 - IME ssrA	CP066937_-_IME_ssrA	GCA_028749805.1	IME	ssrA	mobQ	NA
campestris	CP066939_-_IME_tRNA-Gly	CP066939 - IME tRNA-Gly	CP066939_-_IME_tRNA-Gly	GCA_028749825.1	IME	tRNA-Gly	mobQ	NA
campestris	CP066939_-_IME_tRNA-Ser	CP066939 - IME tRNA-Ser	CP066939_-_IME_tRNA-Ser	GCA_028749825.1	IME	tRNA-Ser	mobQ	NA
campestris	CP066943_-_IME_tRNA-Gly1	CP066943 - IME tRNA-Gly1	CP066943_-_IME_tRNA-Gly1	GCA_028749885.1	IME	tRNA-Gly1	mobQ	NA
campestris	CP066943_-_IME_tRNA-Gly2	CP066943 - IME tRNA-Gly2	CP066943_-_IME_tRNA-Gly2	GCA_028749885.1	IME	tRNA-Gly2	mobQ	NA
campestris	CP066943_-_IME_tRNA-Gly3	CP066943 - IME tRNA-Gly3	CP066943_-_IME_tRNA-Gly2	GCA_028749885.1	IME	tRNA-Gly2	mobQ	NA
campestris	CP066970_-_IME_tRNA-Gly	CP066970 - IME tRNA-Gly	CP066943_-_IME_tRNA-Gly2	GCA_028750375.1	IME	tRNA-Gly	mobQ	NA
campestris	CP107717_-_IME_tRNA-Gly	CP107717 - IME tRNA-Gly	CP066943_-_IME_tRNA-Gly2	GCA_025853835.1	IME	tRNA-Gly	mobQ	NA
campestris	CP066945_-_IME_tRNA-Gly	CP066945 - IME tRNA-Gly	CP066945_-_IME_tRNA-Gly	GCA_028749905.1	IME	tRNA-Gly	mobQ	NA
campestris	CP066947_-_IME_tRNA-Gly	CP066947 - IME tRNA-Gly	CP066947_-_IME_tRNA-Gly	GCA_028749865.1	IME	tRNA-Gly	mobQ	NA
campestris	CP066948_-_IME_tRNA-Gly	CP066948 - IME tRNA-Gly	CP066947_-_IME_tRNA-Gly	GCA_028749945.1	IME	tRNA-Gly	mobQ	NA
campestris	CP066949_-_IME_tRNA-Gly	CP066949 - IME tRNA-Gly	CP066947_-_IME_tRNA-Gly	GCA_028749925.1	IME	tRNA-Gly	mobQ	NA
campestris	CP155946_-_IME_tRNA-Gly	CP155946 - IME tRNA-Gly prob crippled	CP066947_-_IME_tRNA-Gly	GCA_045712955.1	IME	tRNA-Gly	mobQ	NA
campestris	CP066947_-_IME_tRNA-Ser1	CP066947 - IME tRNA-Ser1	CP066947_-_IME_tRNA-Ser1	GCA_028749865.1	IME	tRNA-Ser1	mobQ	NA
campestris	CP066948_-_IME_tRNA-Ser1	CP066948 - IME tRNA-Ser1	CP066947_-_IME_tRNA-Ser1	GCA_028749945.1	IME	tRNA-Ser1	mobQ	NA
campestris	CP066949_-_IME__tRNA-Ser1	CP066949 - IME tRNA-Ser1	CP066947_-_IME_tRNA-Ser1	GCA_028749925.1	IME	tRNA-Ser1	mobQ	NA
campestris	CP155946_-_IME_tRNA-Ser	CP155946 - IME tRNA-Ser prob crippled	CP066947_-_IME_tRNA-Ser1	GCA_045712955.1	IME	tRNA-Ser	mobQ	NA
campestris	CP066947_-_IME_tRNA-Ser2	CP066947 - IME tRNA-Ser2	CP066947_-_IME_tRNA-Ser2	GCA_028749865.1	IME	tRNA-Ser2	mobQ	NA
campestris	CP066948_-_IME_tRNA-Ser2	CP066948 - IME tRNA-Ser2	CP066947_-_IME_tRNA-Ser2	GCA_028749945.1	IME	tRNA-Ser2	mobQ	NA
campestris	CP066949_-_IME_tRNA-Ser2	CP066949 - IME tRNA-Ser2	CP066947_-_IME_tRNA-Ser2	GCA_028749925.1	IME	tRNA-Ser2	mobQ	NA
campestris	CP155946_-_IME_tRNA-Ser	CP155946 - IME tRNA-Ser	CP066947_-_IME_tRNA-Ser2	GCA_045712955.1	IME	tRNA-Ser	mobQ	NA
campestris	CP156008_-_IME_tRNA-Ser	CP156008 - IME tRNA-Ser	CP066947_-_IME_tRNA-Ser2	GCA_045725265.1	IME	tRNA-Ser	mobQ	NA
campestris	CP066953_-_IME_tRNA-Leu	CP066953 - IME tRNA-Leu	CP066953_-_IME_tRNA-Leu	GCA_028750015.1	IME	tRNA-Leu	mobQ	NA
campestris	CP066953_-_IME_tRNA-Gly	CP066953 - IME tRNA-Gly	CP066953_-_IME_tRNA-Gly	GCA_028750015.1	IME	tRNA-Gly	mobQ	NA
campestris	CP066953_-_IME_tRNA-Ser	CP066953 - IME tRNA-Ser	CP066953_-_IME_tRNA-Ser	GCA_028750015.1	IME	tRNA-Ser	mobQ	NA
campestris	CP066953_-_IME_tRNA-Ser2	CP066953 - IME tRNA-Ser2	CP066953_-_IME_tRNA-Ser2	GCA_028750015.1	IME	tRNA-Ser2	mobQ	NA
campestris	CP066956_-_IME_tRNA-Gly	CP066956 - IME tRNA-Gly	CP066956_-_IME_tRNA-Gly	GCA_028750055.1	IME	tRNA-Gly	mobQ	NA
campestris	CP066956_-_IME_tRNA-Ser	CP066956 - IME tRNA-Ser	CP066956_-_IME_tRNA-Ser	GCA_028750055.1	IME	tRNA-Ser	mobQ	NA
campestris	CP066968_-_IME_tRNA-Ser2	CP066968 - IME tRNA-Ser2	CP066956_-_IME_tRNA-Ser	GCA_028750275.1	IME	tRNA-Ser2	mobQ	NA
campestris	CP066959_-_IME_ssrA	CP066959 - IME ssrA	CP066959_-_IME_ssrA	GCA_028750095.1	IME	ssrA	mobQ	NA
campestris	CP066959_-_IME_tRNA-Ser	CP066959 - IME tRNA-Ser	CP066959_-_IME_tRNA-Ser	GCA_028750095.1	IME	tRNA-Ser	mobQ	NA
campestris	CP066961_-_IME_tRNA-Gly	CP066961 - IME tRNA-Gly	CP066961_-_IME_tRNA-Gly	GCA_028750115.1	IME	tRNA-Gly	mobQ	NA
campestris	CP066961_-_IME_tRNA-Ser1	CP066961 - IME tRNA-Ser1	CP066961_-_IME_tRNA-Ser1	GCA_028750115.1	IME	tRNA-Ser1	mobQ	NA
campestris	CP066961_-_IME_tRNA-Ser2	CP066961 - IME tRNA-Ser2	CP066961_-_IME_tRNA-Ser2	GCA_028750115.1	IME	tRNA-Ser2	mobQ	NA
campestris	CP066963_-_IME_tRNA-Gly	CP066963 - IME tRNA-Gly	CP066963_-_IME_tRNA-Gly	GCA_028750135.1	IME	tRNA-Gly	mobQ	NA
campestris	CP066968_-_IME_ssrA	CP066968 - IME ssrA	CP066968_-_IME_ssrA	GCA_028750275.1	IME	ssrA	mobQ	NA
campestris	CP066968_-_IME_tRNA-Ser1	CP066968 - IME tRNA-Ser1	CP066968_-_IME_tRNA-Ser1	GCA_028750275.1	IME	tRNA-Ser1	mobQ	NA
campestris	CP066969_-_IME_tRNA-Gly	CP066969 - IME tRNA-Gly	CP066969_-_IME_tRNA-Gly	GCA_028750335.1	IME	tRNA-Gly	mobQ	NA
campestris	CP066975_-_IME_tRNA-Gly	CP066975 - IME tRNA-Gly	CP066972_-_IME_tRNA-Gly	GCA_028750395.1	IME	tRNA-Gly	mobQ	NA
campestris	CP066972_-_IME_tRNA-Ser	CP066972 - IME tRNA-Ser	CP066972_-_IME_tRNA-Ser	GCA_028750355.1	IME	tRNA-Ser	mobQ	NA
campestris	CP066975_-_IME_tRNA-Ser	CP066975 - IME tRNA-Ser	CP066972_-_IME_tRNA-Ser	GCA_028750395.1	IME	tRNA-Ser	mobQ	NA
campestris	CP066978_-_IME_tRNA-Gly	CP066978 - IME tRNA-Gly	CP066978_-_IME_tRNA-Gly	GCA_020008105.1	IME	tRNA-Gly	mobQ	NA
campestris	CP066979_-_IME_ssrA	CP066979 - IME ssrA	CP066979 - IME ssrA	GCA_028750455.1	IME	ssrA	mobQ	NA
campestris	CP066980_-_IME_ssrA	CP066980 - IME ssrA	CP066979 - IME ssrA	GCA_028750435.1	IME	ssrA	mobQ	NA
campestris	CP067005_-_IME_ssrA	CP067005 - IME ssrA	CP066979 - IME ssrA	GCA_028751465.1	IME	ssrA	mobQ	NA
campestris	CP067006_-_IME_ssrA	CP067006 - IME ssrA	CP066979 - IME ssrA	GCA_028751505.1	IME	ssrA	mobQ	NA
campestris	CP066979_-_IME_tRNA-Gly	CP066979 - IME tRNA-Gly	CP066979_-_IME_tRNA-Gly	GCA_028750455.1	IME	tRNA-Gly	mobQ	NA
campestris	CP066980_-_IME_tRNA-Gly	CP066980 - IME tRNA-Gly	CP066979_-_IME_tRNA-Gly	GCA_028750435.1	IME	tRNA-Gly	mobQ	NA
campestris	CP067005_-_IME_tRNA-Gly	CP067005 - IME tRNA-Gly	CP066979_-_IME_tRNA-Gly	GCA_028751465.1	IME	tRNA-Gly	mobQ	NA
campestris	CP067006_-_IME_tRNA-Gly	CP067006 - IME tRNA-Gly	CP066979_-_IME_tRNA-Gly	GCA_028751505.1	IME	tRNA-Gly	mobQ	NA
campestris	CP066979_-_IME_tRNA-Ser1	CP066979 - IME tRNA-Ser1	CP066979_-_IME_tRNA-Ser1	GCA_028750455.1	IME	tRNA-Ser1	mobQ	NA
campestris	CP066980_-_IME_tRNA-Ser	CP066980 - IME tRNA-Ser	CP066979_-_IME_tRNA-Ser1	GCA_028750435.1	IME	tRNA-Ser	mobQ	NA
campestris	CP067005_-_IME_tRNA-Ser	CP067005 - IME tRNA-Ser	CP066979_-_IME_tRNA-Ser1	GCA_028751465.1	IME	tRNA-Ser	mobQ	NA
campestris	CP066981_-_IME_tRNA-Ser	CP066981 - IME tRNA-Ser	CP066981_-_IME_tRNA-Ser	GCA_028750415.1	IME	tRNA-Ser	mobQ	NA
campestris	CP066982_-_IME_tRNA-Ser	CP066982 - IME tRNA-Ser	CP066981_-_IME_tRNA-Ser	GCA_028750535.1	IME	tRNA-Ser	mobQ	NA
campestris	CP066983_-_IME_tRNA-Ser	CP066983 - IME tRNA-Ser	CP066981_-_IME_tRNA-Ser	GCA_028750555.1	IME	tRNA-Ser	mobQ	NA
campestris	CP066984_-_IME_tRNA-Ser	CP066984 - IME tRNA-Ser	CP066981_-_IME_tRNA-Ser	GCA_028750515.1	IME	tRNA-Ser	mobQ	NA
campestris	CP066985_-_IME_tRNA-Ser	CP066985 - IME tRNA-Ser	CP066981_-_IME_tRNA-Ser	GCA_028750575.1	IME	tRNA-Ser	mobQ	NA
campestris	CP066986_-_IME_tRNA-Ser	CP066986 - IME tRNA-Ser	CP066981_-_IME_tRNA-Ser	GCA_028750595.1	IME	tRNA-Ser	mobQ	NA
campestris	CP066999_-_IME_tRNA-Ser	CP066999 - IME tRNA-Ser	CP066981_-_IME_tRNA-Ser	GCA_028751335.1	IME	tRNA-Ser	mobQ	NA
campestris	CP067000_-_IME_tRNA-Ser	CP067000 - IME tRNA-Ser	CP066981_-_IME_tRNA-Ser	GCA_028751355.1	IME	tRNA-Ser	mobQ	NA
campestris	CP066987_-_IME_tRNA-Gly	CP066987 - IME tRNA-Gly	CP066987_-_IME_tRNA-Gly	GCA_028750635.1	IME	tRNA-Gly	mobQ	NA
campestris	CP066988_-_IME_tRNA-Gly	CP066988 - IME tRNA-Gly	CP066987_-_IME_tRNA-Gly	GCA_028750615.1	IME	tRNA-Gly	mobQ	NA
campestris	CP066990_-_IME_tRNA-Gly	CP066990 - IME tRNA-Gly	CP066987_-_IME_tRNA-Gly	GCA_028750655.1	IME	tRNA-Gly	mobQ	NA
campestris	CP066992_-_IME_tRNA-Gly	CP066992 - IME tRNA-Gly	CP066992_-_IME_tRNA-Gly	GCA_028751215.1	IME	tRNA-Gly	mobQ	NA
campestris	CP066993_-_IME__tRNA-Gly	CP066993 - IME tRNA-Gly	CP066992_-_IME_tRNA-Gly	GCA_028751235.1	IME	tRNA-Gly	mobQ	NA
campestris	CP066994_-_IME_tRNA-Gly	CP066994 - IME tRNA-Gly	CP066992_-_IME_tRNA-Gly	GCA_028751255.1	IME	tRNA-Gly	mobQ	NA
campestris	CP066995_-_IME_tRNA-Gly	CP066995 - IME tRNA-Gly	CP066992_-_IME_tRNA-Gly	GCA_028751275.1	IME	tRNA-Gly	mobQ	NA
campestris	CP066996_-_IME_tRNA-Gly	CP066996 - IME tRNA-Gly	CP066992_-_IME_tRNA-Gly	GCA_028751295.1	IME	tRNA-Gly	mobQ	NA
campestris	CP067004_-_IME_tRNA-Gly	CP067004 - IME tRNA-Gly	CP066992_-_IME_tRNA-Gly	GCA_028751435.1	IME	tRNA-Gly	mobQ	NA
campestris	CP066992_-_IME?_tRNA-ile	CP066992 - IME? tRNA-ile	CP066992_-_IME?_tRNA-ile	GCA_028751215.1	IME	tRNA-ile	mobQ	NA
campestris	CP066993_-_IME?_tRNA-Ile	CP066993 - IME? tRNA-Ile	CP066992_-_IME?_tRNA-ile	GCA_028751235.1	IME	tRNA-Ile	mobQ	NA
campestris	CP066994_-_IME_?_tRNA-Ile	CP066994 - IME ? tRNA-Ile	CP066992_-_IME?_tRNA-ile	GCA_028751255.1	IME	tRNA-Ile	mobQ	NA
campestris	CP066995_-_IME_?_tRNA-Ile	CP066995 - IME ? tRNA-Ile	CP066992_-_IME?_tRNA-ile	GCA_028751275.1	IME	tRNA-Ile	mobQ	NA
campestris	CP066996_-_IME_?_tRNA-Ile	CP066996 - IME ? tRNA-Ile	CP066992_-_IME?_tRNA-ile	GCA_028751295.1	IME	tRNA-Ile	mobQ	NA
campestris	CP067004_-_IME_?_tRNA-Ile	CP067004 - IME ? tRNA-Ile	CP066992_-_IME?_tRNA-ile	GCA_028751435.1	IME	tRNA-Ile	mobQ	NA
campestris	CP067002_-_IME_ssrA	CP067002 - IME ssrA	CP067002_-_IME_ssrA	GCA_028751375.1	IME	ssrA	mobQ	NA
campestris	CP067002_-_IME_tRNA-Gly	CP067002 - IME tRNA-Gly	CP067002_-_IME_tRNA-Gly	GCA_028751375.1	IME	tRNA-Gly	mobH + mobQ	NA
campestris	CP067006_-_IME_tRNA-Ser	CP067006 - IME tRNA-Ser	CP067006_-_IME_tRNA-Ser	GCA_028751505.1	IME	tRNA-Ser	mobQ	NA
campestris	CP075146_-_IME_tRNA-Ser	CP075146 - IME tRNA-Ser	CP075146_-_IME_tRNA-Ser	GCA_023206795.1	IME	tRNA-Ser	mobQ	NA
campestris	CP017310_-_IME_tRNA-Gly	CP017310 - IME tRNA-Gly	CP101169 - IME tRNA-Gly	GCA_002776775.1	IME	tRNA-Gly	mobQ	NA
campestris	CP101169_-_IME_tRNA-Gly	CP101169 - IME tRNA-Gly	CP101169 - IME tRNA-Gly	GCA_024298585.1	IME	tRNA-Gly	mobQ	NA
campestris	CP125656_-_IME_ssrA	CP125656 - IME ssrA	CP125656_-_IME_ssrA	GCA_030053635.1	IME	ssrA	mobQ	NA
campestris	CP155977_-_IME_ssrA	CP155977 - IME ssrA	CP125656_-_IME_ssrA	GCA_045719835.1	IME	ssrA	mobQ	NA
campestris	CP156007_-_IME_ssrA	CP156007 - IME ssrA	CP125656_-_IME_ssrA	GCA_045725035.1	IME	ssrA	mobQ	NA
campestris	CP125656_-_IME_tRNA-Gly	CP125656 - IME tRNA-Gly	CP125656_-_IME_tRNA-Gly	GCA_030053635.1	IME	tRNA-Gly	mobQ	NA
campestris	CP155977_-_IME_tRNA-Gly	CP155977 - IME tRNA-Gly	CP125656_-_IME_tRNA-Gly	GCA_045719835.1	IME	tRNA-Gly	mobQ	NA
campestris	CP156007_-_IME_tRNA-Gly	CP156007 - IME tRNA-Gly	CP125656_-_IME_tRNA-Gly	GCA_045725035.1	IME	tRNA-Gly	mobQ	NA
campestris	CP125657_-_IME?_tRNA-Gly1	CP125657 - IME crippled ? tRNA-Gly1	CP125657_-_IME?_tRNA-Gly1	GCA_030053615.1	IME	tRNA-Gly	mobQ	NA
campestris	CP125657_-_IME_tRNA-Ser2	CP125657 - IME tRNA-Ser2	CP125657_-_IME_tRNA-Ser2	GCA_030053615.1	IME	tRNA-Ser2	mobQ	NA
campestris	CP142005_-_IME_tRNA-Gly	CP142005 - IME tRNA-Gly	CP142005_-_IME_tRNA-Gly	GCA_020813315.3	IME	tRNA-Gly	mobQ	NA
campestris	CP142007_-_IME_mutS	CP142007 - IME mutS	CP142007_-_IME_mutS	GCA_035027565.3	IME	mutS	mobQ	NA
campestris	CP142007_-_IME_tRNA-Ser	CP142007 - IME tRNA-Ser	CP142007_-_IME_tRNA-Ser	GCA_035027565.3	IME	tRNA-Ser	mobQ	NA
campestris	CP142008_-_IME_tRNA-Gly	CP142008 - IME tRNA-Gly	CP142008 - IME tRNA-Gly	GCA_035027605.3	IME	tRNA-Gly	mobQ	NA
campestris	CP142008_-_IME_tRNA-Ser	CP142008 - IME tRNA-Ser	CP142008_-_IME_tRNA-Ser	GCA_035027605.3	IME	tRNA-Ser	mobQ	NA
campestris	CP155925_-_IME_tRNA-Ser	CP155925 - IME tRNA-Ser	CP142008_-_IME_tRNA-Ser	GCA_045707255.1	IME	tRNA-Ser	mobQ	NA
campestris	CP155942_-_IME_tRNA-Ser	CP155942 - IME tRNA-Ser	CP142008_-_IME_tRNA-Ser	GCA_045711325.1	IME	tRNA-Ser	mobQ	NA
campestris	CP155943_-_IME_tRNA-Ser1	CP155943 - IME tRNA-Ser 1	CP142008_-_IME_tRNA-Ser	GCA_045711565.1	IME	tRNA-Ser	mobQ	NA
campestris	CP155986_-_IME_tRNA-Ser	CP155986 - IME tRNA-Ser	CP142008_-_IME_tRNA-Ser	GCA_045721565.1	IME	tRNA-Ser	mobQ	NA
campestris	CP155990_-_IME_tRNA-Ser	CP155990 - IME tRNA-Ser	CP142008_-_IME_tRNA-Ser	GCA_045721985.1	IME	tRNA-Ser	mobQ	NA
campestris	CP155992_-_IME_tRNA-Ser	CP155992 - IME tRNA-Ser	CP142008_-_IME_tRNA-Ser	GCA_045722725.1	IME	tRNA-Ser	mobQ	NA
campestris	CP155997_-_IME_tRNA-Ser1	CP155997 - IME tRNA-Ser 1	CP142008_-_IME_tRNA-Ser	GCA_045723205.1	IME	tRNA-Ser	mobQ	NA
campestris	CP156000_-_IME_tRNA-Ser	CP156000 - IME tRNA-Ser	CP142008_-_IME_tRNA-Ser	GCA_045723835.1	IME	tRNA-Ser	mobQ	NA
campestris	CP156010_-_IME_tRNA-Ser	CP156010 - IME tRNA-Ser	CP142008_-_IME_tRNA-Ser	GCA_045725285.1	IME	tRNA-Ser	mobQ	NA
campestris	CP168122_-_IME_tRNA-Ser	CP168122 - IME tRNA-Ser	CP142008_-_IME_tRNA-Ser	GCA_040194615.2	IME	tRNA-Ser	mobQ	NA
campestris	CP155923_-_IME_tRNA-Gly	CP155923 - IME tRNA-Gly	CP155923 - IME tRNA-Gly	GCA_045707235.1	IME	tRNA-Gly	mobQ	NA
campestris	CP155957_-_IME_tRNA-Gly	CP155957 - IME tRNA-Gly	CP155923 - IME tRNA-Gly	GCA_045714995.1	IME	tRNA-Gly	mobQ	NA
campestris	CP155962_-_IME_tRNA-Gly	CP155962 - IME tRNA-Gly	CP155923 - IME tRNA-Gly	GCA_045716505.1	IME	tRNA-Gly	mobQ	NA
campestris	CP155969_-_IME_tRNA-Gly	CP155969 - IME tRNA-Gly	CP155923 - IME tRNA-Gly	GCA_045717895.1	IME	tRNA-Gly	mobQ	NA
campestris	CP155973_-_IME_tRNA-Gly	CP155973 - IME tRNA-Gly	CP155923 - IME tRNA-Gly	GCA_045719105.1	IME	tRNA-Gly	mobQ	NA
campestris	CP156002_-_IME_tRNA-Gly	CP156002 - IME tRNA-Gly	CP155923 - IME tRNA-Gly	GCA_045724475.1	IME	tRNA-Gly	mobQ	NA
campestris	CP155924_-_IME_tRNA-Gly	CP155924 - IME tRNA-Gly	CP155924 - IME tRNA-Gly	GCA_045707245.1	IME	tRNA-Gly	mobQ	NA
campestris	CP155927_-_IME_tRNA-Gly	CP155927 - IME tRNA-Gly	CP155924 - IME tRNA-Gly	GCA_045708065.1	IME	tRNA-Gly	mobQ	NA
campestris	CP155965_-_IME_tRNA-Gly	CP155965 - IME tRNA-Gly	CP155924 - IME tRNA-Gly	GCA_045717255.1	IME	tRNA-Gly	mobQ	NA
campestris	CP155974_-_IME_tRNA-Gly	CP155974 - IME tRNA-Gly	CP155924 - IME tRNA-Gly	GCA_045719095.1	IME	tRNA-Gly	mobQ	NA
campestris	CP155926_-_IME_tRNA-Gly	CP155926 - IME tRNA-Gly	CP155926 - IME tRNA-Gly	GCA_045708075.1	IME	tRNA-Gly	mobQ	NA
campestris	CP155930_-_IME_tRNA-Gly	CP155930 - IME tRNA-Gly	CP155926 - IME tRNA-Gly	GCA_045709045.1	IME	tRNA-Gly	mobQ	NA
campestris	CP155932_-_IME_tRNA-Gly	CP155932 - IME tRNA-Gly	CP155926 - IME tRNA-Gly	GCA_045709785.1	IME	tRNA-Gly	mobQ	NA
campestris	CP155934_-_IME_tRNA-Gly	CP155934 - IME tRNA-Gly	CP155926 - IME tRNA-Gly	GCA_045709885.1	IME	tRNA-Gly	mobQ	NA
campestris	CP155942_-_IME_tRNA-Gly	CP155942 - IME tRNA-Gly	CP155926 - IME tRNA-Gly	GCA_045711325.1	IME	tRNA-Gly	mobQ	NA
campestris	CP155985_-_IME_tRNA-Gly	CP155985 - IME tRNA-Gly	CP155926 - IME tRNA-Gly	GCA_045721555.1	IME	tRNA-Gly	mobQ	NA
campestris	CP155987_-_IME_tRNA-Gly	CP155987 - IME tRNA-Gly	CP155926 - IME tRNA-Gly	GCA_045721575.1	IME	tRNA-Gly	mobQ	NA
campestris	CP156001_-_IME_tRNA-Gly	CP156001 - IME tRNA-Gly	CP155926 - IME tRNA-Gly	GCA_045724465.1	IME	tRNA-Gly	mobQ	NA
campestris	CP156006_-_IME_tRNA-Gly	CP156006 - IME tRNA-Gly	CP155926 - IME tRNA-Gly	GCA_045725025.1	IME	tRNA-Gly	mobQ	NA
campestris	CP155928_-_IME_ssrA	CP155928 - IME ssrA	CP155928 - IME ssrA	GCA_045708145.1	IME	ssrA	mobQ	NA
campestris	CP155928_-_IME_tRNA-Gly	CP155928 - IME tRNA-Gly	CP155928 - IME tRNA-Gly	GCA_045708145.1	IME	tRNA-Gly	mobQ	NA
campestris	CP155930_-_IME_tRNA-Ser	CP155930 - IME tRNA-Ser	CP155930 - IME tRNA-Ser	GCA_045709045.1	IME	tRNA-Ser	mobQ	NA
campestris	CP155930_-_IME_tRNA-Ser2	CP155930 - IME tRNA-Ser 2	CP155930 - IME tRNA-Ser 2	GCA_045709045.1	IME	tRNA-Ser	mobQ	NA
campestris	CP155934_-_IME_-_tba	CP155934 - IME - tba	CP155934 - IME - tba	GCA_045709885.1	IME	not found - excluded	mobQ	NA
campestris	CP155938_-_IME_tRNA-Gly	CP155938 - IME tRNA-Gly	CP155938 - IME tRNA-Gly	GCA_045710655.1	IME	tRNA-Gly	mobQ	NA
campestris	CP155943_-_IME_tRNA-Ser2	CP155943 - IME tRNA-Ser 2	CP155943 - IME tRNA-Ser 2	GCA_045711565.1	IME	tRNA-Ser	mobQ	NA
campestris	CP155944_-_IME_tRNA-Ser1	CP155944 - IME tRNA-Ser 1	CP155944 - IME tRNA-Ser 1	GCA_045711605.1	IME	tRNA-Ser	mobQ	NA
campestris	CP155951_-_IME_tRNA-Ser1	CP155951 - IME tRNA-Ser 1	CP155944 - IME tRNA-Ser 1	GCA_045713335.1	IME	tRNA-Ser	mobQ	NA
campestris	CP155952_-_IME_tRNA-Ser1	CP155952 - IME tRNA-Ser 1	CP155944 - IME tRNA-Ser 1	GCA_045714255.1	IME	tRNA-Ser	mobQ	NA
campestris	CP155978_-_IME_tRNA-Ser1	CP155978 - IME tRNA-Ser 1	CP155944 - IME tRNA-Ser 1	GCA_045719845.1	IME	tRNA-Ser	mobQ	NA
campestris	CP156003_-_IME_tRNA-Ser1	CP156003 - IME tRNA-Ser 1	CP155944 - IME tRNA-Ser 1	GCA_045724485.1	IME	tRNA-Ser	mobQ	NA
campestris	CP155945_-_IME_tRNA-Ser	CP155945 - IME tRNA-Ser	CP155945 - IME tRNA-Ser	GCA_045711635.1	IME	tRNA-Ser	mobQ	NA
campestris	CP155948_-_IME_tbe	CP155948 - IME tbe	CP155948 - IME tbe	GCA_045712965.1	IME	not found - excluded	mobQ	NA
campestris	CP155955_-_IME_ssrA	CP155955 - IME ssrA	CP155955 - IME ssrA	GCA_045714975.1	IME	ssrA	mobQ	NA
campestris	CP155966_-_IME_ssrA	CP155966 - IME ssrA	CP155955 - IME ssrA	GCA_045717265.1	IME	ssrA	mobQ	NA
campestris	CP155979_-_IME_ssrA	CP155979 - IME ssrA	CP155955 - IME ssrA	GCA_045720275.1	IME	ssrA	mobQ	NA
campestris	CP155984_-_IME_ssrA	CP155984 - IME ssrA	CP155955 - IME ssrA	GCA_045720805.1	IME	ssrA	mobQ	NA
campestris	CP155959_-_IME_tRNA-Gly	CP155959 - IME tRNA-Gly	CP155959 - IME tRNA-Gly	GCA_045715775.1	IME	tRNA-Gly	mobH	NA
campestris	CP155960_-_IME_tRNA-Gly	CP155960 - IME tRNA-Gly	CP155959 - IME tRNA-Gly	GCA_045715785.1	IME	tRNA-Gly	mobQ	NA
campestris	CP155959_-_IME_tRNA-Gly2	CP155959 - IME tRNA-Gly 2	CP155959 - IME tRNA-Gly 2	GCA_045715775.1	IME	tRNA-Gly	mobQ	NA
campestris	CP155961_-_IME_tRNA-Gly	CP155961 - IME tRNA-Gly	CP155961 - IME tRNA-Gly	GCA_045716495.1	IME	tRNA-Gly	mobQ	NA
campestris	CP155961_-_IME_tRNA-Ser	CP155961 - IME tRNA-Ser	CP155961 - IME tRNA-Ser	GCA_045716495.1	IME	tRNA-Ser	mobQ	NA
campestris	CP155966_-_IME_tRNA-Gly	CP155966 - IME tRNA-Gly	CP155966 - IME tRNA-Gly	GCA_045717265.1	IME	tRNA-Gly	mobQ	NA
campestris	CP155984_-_IME_tRNA-Gly	CP155984 - IME tRNA-Gly	CP155966 - IME tRNA-Gly	GCA_045720805.1	IME	tRNA-Gly	mobQ	NA
campestris	CP155967_-_IME_tbe	CP155967 - IME tbe	CP155967 - IME tbe	GCA_045717875.1	IME	not found - excluded	mobQ	NA
campestris	CP155967_-_IME_tRNA-Gly	CP155967 - IME tRNA-Gly	CP155967 - IME tRNA-Gly	GCA_045717875.1	IME	tRNA-Gly	mobQ	NA
campestris	CP155972_-_IME_tRNA-Ser	CP155972 - IME tRNA-Ser	CP155972 - IME tRNA-Ser	GCA_045718525.1	IME	tRNA-Ser	mobQ	NA
campestris	CP155976_-_IME_ssrA	CP155976 - IME ssrA	CP155976 - IME ssrA	GCA_045719825.1	IME	ssrA	mobQ	NA
campestris	CP155979_-_IME_tRNA-Gly	CP155979 - IME tRNA-Gly	CP155979 - IME tRNA-Gly	GCA_045720275.1	IME	tRNA-Gly	mobQ	NA
campestris	CP155988_-_IME_tRNA-Ser	CP155988 - IME tRNA-Ser	CP155988 - IME tRNA-Ser	GCA_045721965.1	IME	tRNA-Ser	mobQ	NA
campestris	CP155997_-_IME_tRNA-Ser2	CP155997 - IME tRNA-Ser 2	CP155997 - IME tRNA-Ser 2	GCA_045723205.1	IME	tRNA-Ser	mobQ	NA
campestris	CP155997_-_IME_tRNA-Thr	CP155997 - IME tRNA-Thr	CP155997 - IME tRNA-Thr	GCA_045723205.1	IME	tRNA-Thr	mobF	NA
campestris	CP155998_-_IME_ssrA	CP155998 - IME ssrA	CP155998 - IME ssrA	GCA_045723815.1	IME	ssrA	mobQ	NA
campestris	CP155999_-_IME_tbe	CP155999 - IME tbe	CP155999 - IME tbe	GCA_045723825.1	IME	not found - excluded	mobQ	NA
campestris	CP156001_-_IME_tRNA-Ser	CP156001 - IME tRNA-Ser	CP156001 - IME tRNA-Ser	GCA_045724465.1	IME	tRNA-Ser	mobQ	NA
campestris	CP156007_-_IME_tbe	CP156007 - IME tbe	CP156007 - IME tbe	GCA_045725035.1	IME	not found - excluded	mobQ	NA
campestris	CP156008_-_IME_tRNA-Gly	CP156008 - IME tRNA-Gly	CP156008 - IME tRNA-Gly	GCA_045725265.1	IME	tRNA-Gly	mobQ	NA
campestris	CP156009_-_IME_tbe	CP156009 - IME tbe	CP156009 - IME tbe	GCA_045725275.1	IME	not found - excluded	mobQ	NA
campestris	CP156011_-_IME_tRNA-Gly	CP156011 - IME tRNA-Gly	CP156011 - IME tRNA-Gly	GCA_045726115.1	IME	tRNA-Gly	mobQ	NA
campestris	CP167840_-_IME_tRNA-Gly1	CP167840 - IME tRNA-Gly1	CP167840_-_IME_tRNA-Gly1	GCA_041475695.1	IME	tRNA-Gly1	mobQ	NA
campestris	CP167840_-_IME_tRNA-Gly2	CP167840 - IME tRNA-Gly2	CP167840_-_IME_tRNA-Gly2	GCA_041475695.1	IME	tRNA-Gly2	mobQ	NA
campestris	CP167840_-_IME_tRNA-Ser	CP167840 - IME tRNA-Ser	CP167840_-_IME_tRNA-Ser	GCA_041475695.1	IME	tRNA-Ser	mobQ	NA
campestris	CP167854_-_IME_ssrA	CP167854 - IME ssrA	CP167854_-_IME_ssrA	GCA_041475775.1	IME	ssrA	mobQ	NA
campestris	CP167854_-_IME_tRNA-Ser	CP167854 - IME tRNA-Ser	CP167854_-_IME_tRNA-Ser	GCA_041475775.1	IME	tRNA-Ser	mobQ	NA
campestris	CP155941_-_IME_ssrA	CP155941 - IME ssrA	CP168114_-_IME_ssrA	GCA_045711305.1	IME	ssrA	mobQ	NA
campestris	CP155993_-_IME_ssrA	CP155993 - IME ssrA	CP168114_-_IME_ssrA	GCA_045722735.1	IME	ssrA	mobQ	NA
campestris	CP168114_-_IME_ssrA	CP168114 - IME ssrA	CP168114_-_IME_ssrA	GCA_040194335.2	IME	ssrA	mobQ	NA
campestris	CP168115_-_IME_ssrA	CP168115 - IME ssrA	CP168115_-_IME_ssrA	GCA_040194035.2	IME	ssrA	mobQ	NA
campestris	CP155982_-_IME_ssrA	CP155982 - IME ssrA	CP168116_-_IME_ssrA	GCA_045720785.1	IME	ssrA	mobQ	NA
campestris	CP168116_-_IME_ssrA	CP168116 - IME ssrA	CP168116_-_IME_ssrA	GCA_040194315.2	IME	ssrA	mobH	NA
campestris	CP155982_-_IME_tRNA-Gly	CP155982 - IME tRNA-Gly	CP168116_-_IME_tRNA-Gly	GCA_045720785.1	IME	tRNA-Gly	mobQ	NA
campestris	CP168116_-_IME_tRNA-Gly	CP168116 - IME tRNA-Gly	CP168116_-_IME_tRNA-Gly	GCA_040194315.2	IME	tRNA-Gly	mobQ	NA
campestris	CP155958_-_IME_mutS	CP155958 - IME mutS	CP168119_-_IME_mutS	GCA_045715765.1	IME	mutS	mobF	NA
campestris	CP168119_-_IME_mutS	CP168119 - IME mutS	CP168119_-_IME_mutS	GCA_040194535.2	IME	mutS	mobF	NA
campestris	CP155958_-_IME_tRNA-Ser	CP155958 - IME tRNA-Ser	CP168119_-_IME_tRNA-Ser	GCA_045715765.1	IME	tRNA-Ser	mobQ	NA
campestris	CP168119_-_IME_tRNA-Ser	CP168119 - IME tRNA-Ser	CP168119_-_IME_tRNA-Ser	GCA_040194535.2	IME	tRNA-Ser	mobQ	NA
campestris	CP025750_-_IME_ssrA	CP025750 - IME ssrA	CP168122_-_IME_ssrA	GCA_002879955.1	IME	ssrA	mobQ	NA
campestris	CP089952_-_IME_ssrA	CP089952 - IME ssrA	CP168122_-_IME_ssrA	GCA_021459985.1	IME	ssrA	mobQ	NA
campestris	CP124530_-_IME_ssrA	CP124530 - IME ssrA	CP168122_-_IME_ssrA	GCA_030062415.1	IME	ssrA	mobQ	NA
campestris	CP124531_-_IME_ssrA	CP124531 - IME ssrA	CP168122_-_IME_ssrA	GCA_030062435.1	IME	ssrA	mobQ	NA
campestris	CP124533_-_IME_ssrA	CP124533 - IME ssrA	CP168122_-_IME_ssrA	GCA_030062465.1	IME	ssrA	mobQ	NA
campestris	CP124534_-_IME_ssrA	CP124534 - IME ssrA	CP168122_-_IME_ssrA	GCA_030062515.1	IME	ssrA	mobQ	NA
campestris	CP124745_-_IME_ssrA	CP124745 - IME ssrA	CP168122_-_IME_ssrA	GCA_030848325.1	IME	ssrA	mobQ	NA
campestris	CP142007_-_IME_ssrA	CP142007 - IME ssrA	CP168122_-_IME_ssrA	GCA_035027565.3	IME	ssrA	mobQ	NA
campestris	CP142008_-_IME_ssrA	CP142008 - IME ssrA	CP168122_-_IME_ssrA	GCA_035027605.3	IME	ssrA	mobQ	NA
campestris	CP142009_-_IME_ssrA	CP142009 - IME ssrA	CP168122_-_IME_ssrA	GCA_035059585.2	IME	ssrA	mobQ	NA
campestris	CP168122_-_IME_ssrA	CP168122 - IME ssrA	CP168122_-_IME_ssrA	GCA_040194615.2	IME	ssrA	mobQ	NA
campestris	CP168122_-_IME_tRNA-Gly	CP168122 - IME tRNA-Gly	CP168122_-_IME_tRNA-Gly	GCA_040194615.2	IME	tRNA-Gly	mobQ	NA
campestris	CP169057_-_IME_tRNA-Gly	CP169057 - IME tRNA-Gly	CP169057_-_IME_tRNA-Gly	GCA_035059395.2	IME	tRNA-Gly	mobQ	NA
campestris	CP017319_-_IME_mutS_to_be_defined	CP017319 - IME mutS to be defined		GCA_002776835.1	IME	not found - excluded	mobQ	NA
campestris	CP101178_-_IME_tRNA-Gly	CP101178 - IME tRNA-Gly crippled		GCA_024298665.1	IME	tRNA-Gly	mobQ	NA
cissicola	AE008925.1_-_conj_plasmid	AE008925.1 - conj plasmid	AE008925.1 - conj plasmid	GCA_000007165.1	conjugative plasmid	NA	mobF	T_virB
cissicola	CP004400.1_-_conj_plasmid	CP004400.1 - conj plasmid	AE008925.1 - conj plasmid	GCA_000348585.1	conjugative plasmid	NA	mobF	T_virB
cissicola	CP006856.1_-_conj_plasmid	CP006856.1 - conj plasmid	AE008925.1 - conj plasmid	GCA_000816885.1	conjugative plasmid	NA	mobF	T_virB
cissicola	CP008988.1_-_conj_plasmid	CP008988.1 - conj plasmid	AE008925.1 - conj plasmid	GCA_000961155.1	conjugative plasmid	NA	mobF	T_virB
cissicola	CP008991.1_-_conj_plasmid	CP008991.1 - conj plasmid	AE008925.1 - conj plasmid	GCA_000961175.1	conjugative plasmid	NA	mobF	T_virB
cissicola	CP008994.1_-_conj_plasmid	CP008994.1 - conj plasmid	AE008925.1 - conj plasmid	GCA_000961195.1	conjugative plasmid	NA	mobF	T_virB
cissicola	CP008997.1_-_conj_plasmid	CP008997.1 - conj plasmid	AE008925.1 - conj plasmid	GCA_000961215.1	conjugative plasmid	NA	mobF	T_virB
cissicola	CP009000.1_-_conj_plasmid	CP009000.1 - conj plasmid	AE008925.1 - conj plasmid	GCA_000961235.1	conjugative plasmid	NA	mobF	T_virB
cissicola	CP009003.1_-_conj_plasmid	CP009003.1 - conj plasmid	AE008925.1 - conj plasmid	GCA_000961255.1	conjugative plasmid	NA	mobF	T_virB
cissicola	CP009006.1_-_conj_plasmid	CP009006.1 - conj plasmid	AE008925.1 - conj plasmid	GCA_000961275.1	conjugative plasmid	NA	mobF	T_virB
cissicola	CP009009.1_-_conj_plasmid	CP009009.1 - conj plasmid	AE008925.1 - conj plasmid	GCA_000961295.1	conjugative plasmid	NA	mobF	T_virB
cissicola	CP009012.1_-_conj_plasmid	CP009012.1 - conj plasmid	AE008925.1 - conj plasmid	GCA_000961315.1	conjugative plasmid	NA	mobF	T_virB
cissicola	CP009015.1_-_conj_plasmid	CP009015.1 - conj plasmid	AE008925.1 - conj plasmid	GCA_000961335.1	conjugative plasmid	NA	mobF	T_virB
cissicola	CP009018.1_-_conj_plasmid	CP009018.1 - conj plasmid	AE008925.1 - conj plasmid	GCA_000961355.1	conjugative plasmid	NA	mobF	T_virB
cissicola	CP009021.1_-_conj_plasmid	CP009021.1 - conj plasmid	AE008925.1 - conj plasmid	GCA_000961375.1	conjugative plasmid	NA	mobF	T_virB
cissicola	CP009024.1_-_conj_plasmid	CP009024.1 - conj plasmid	AE008925.1 - conj plasmid	GCA_000961395.1	conjugative plasmid	NA	mobF	T_virB
cissicola	CP009027.1_-_conj_plasmid	CP009027.1 - conj plasmid	AE008925.1 - conj plasmid	GCA_000961415.1	conjugative plasmid	NA	mobF	T_virB
cissicola	CP013664.1_-_conj_plasmid	CP013664.1 - conj plasmid	AE008925.1 - conj plasmid	GCA_001028285.3	conjugative plasmid	NA	mobF	T_virB
cissicola	CP018852.1_-_conj_plasmid	CP018852.1 - conj plasmid	AE008925.1 - conj plasmid	GCA_001922085.1	conjugative plasmid	NA	mobF	T_virB
cissicola	CP023287.1_-_conj_plasmid	CP023287.1 - conj plasmid	AE008925.1 - conj plasmid	GCA_002952295.1	conjugative plasmid	NA	mobF	T_virB
cissicola	CP024033.1_-_conj_plasmid	CP024033.1 - conj plasmid	AE008925.1 - conj plasmid	GCA_003665475.1	conjugative plasmid	NA	mobF	T_virB
cissicola	CP059993.1_-_conj_plasmid	CP059993.1 - conj plasmid	AE008925.1 - conj plasmid	GCA_019434355.1	conjugative plasmid	NA	mobF	T_virB
cissicola	CP060000.1_-_conj_plasmid	CP060000.1 - conj plasmid	AE008925.1 - conj plasmid	GCA_019434315.1	conjugative plasmid	NA	mobF	T_virB
cissicola	CP060003.1_-_conj_plasmid	CP060003.1 - conj plasmid	AE008925.1 - conj plasmid	GCA_019434335.1	conjugative plasmid	NA	mobF	T_virB
cissicola	CP062256.2_-_conj_plasmid	CP062256.2 - conj plasmid	AE008925.1 - conj plasmid	GCA_015224665.2	conjugative plasmid	NA	mobF	T_virB
cissicola	CP075329.1_-_conj_plasmid	CP075329.1 - conj plasmid	AE008925.1 - conj plasmid	GCA_019076985.1	conjugative plasmid	NA	mobF	T_virB
cissicola	CP096229.1_-_conj_plasmid	CP096229.1 - conj plasmid	AE008925.1 - conj plasmid	GCA_023205075.1	conjugative plasmid	NA	mobF	T_virB
cissicola	CP004401.1_-_conj_plasmid	CP004401.1 - conj plasmid	CP004401.1 - conj plasmid	GCA_000348585.1	conjugative plasmid	NA	mobF	T_virB
cissicola	CP018857.1_-_conj_plasmid	CP018857.1 - conj plasmid	CP004401.1 - conj plasmid	GCA_001922065.1	conjugative plasmid	NA	mobF	T_virB
cissicola	CP024080.1_-_conj_plasmid	CP024080.1 - conj plasmid	CP004401.1 - conj plasmid	GCA_003665475.1	conjugative plasmid	NA	mobF	T_virB
cissicola	CP062258.2_-_conj_plasmid	CP062258.2 - conj plasmid	CP004401.1 - conj plasmid	GCA_015224665.2	conjugative plasmid	NA	mobF	T_virB
cissicola	CP066345.1_-_conj_plasmid	CP066345.1 - conj plasmid	CP004401.1 - conj plasmid	GCA_002019265.2	conjugative plasmid	NA	mobF	T_virB
cissicola	CP011162.1_-_conj_plasmid	CP011162.1 - conj plasmid	CP011162.1 - conj plasmid	GCA_001610795.1	conjugative plasmid	NA	mobF	T_virB
cissicola	CP011164.1_-_conj_plasmid	CP011164.1 - conj plasmid	CP011164.1 - conj plasmid	GCA_001610815.1	conjugative plasmid	NA	mobF	T_virB
cissicola	CP011165.1_-_conj_plasmid	CP011165.1 - conj plasmid	CP011165.1 - conj plasmid	GCA_001610815.1	conjugative plasmid	NA	mobF	T_virB
cissicola	CP011166.1_-_conj_plasmid	CP011166.1 - conj plasmid	CP011166.1 - conj plasmid	GCA_001610815.1	conjugative plasmid	NA	mobP1	T_virB
cissicola	CP015973.1_-_conj_plasmid	CP015973.1 - conj plasmid	CP015973.1 - conj plasmid	GCA_002163775.1	conjugative plasmid	NA	mobP1	T_virB
cissicola	CP018848.1_-_conj_plasmid	CP018848.1 - conj plasmid	CP018848.1 - conj plasmid	GCA_001922045.1	conjugative plasmid	NA	mobP1	F_tra
cissicola	CP018851.1_-_conj_plasmid	CP018851.1 - conj plasmid	CP018848.1 - conj plasmid	GCA_001922085.1	conjugative plasmid	NA	mobP1	F_tra
cissicola	CP018855.1_-_conj_plasmid	CP018855.1 - conj plasmid	CP018848.1 - conj plasmid	GCA_001922065.1	conjugative plasmid	NA	mobP1	F_tra
cissicola	CP018859.1_-_conj_plasmid	CP018859.1 - conj plasmid	CP018848.1 - conj plasmid	GCA_001922105.1	conjugative plasmid	NA	mobP1	F_tra
cissicola	CP023286.1_-_conj_plasmid	CP023286.1 - conj plasmid	CP018848.1 - conj plasmid	GCA_002952295.1	conjugative plasmid	NA	mobP1	F_tra
cissicola	CP018849.1_-_conj_plasmid	CP018849.1 - conj plasmid	CP018849.1 - conj plasmid	GCA_001922045.1	conjugative plasmid	NA	mobH	T_virB
cissicola	CP018860.1_-_conj_plasmid	CP018860.1 - conj plasmid	CP018849.1 - conj plasmid	GCA_001922105.1	conjugative plasmid	NA	mobH	T_virB
cissicola	CP018853.1_-_conj_plasmid	CP018853.1 - conj plasmid	CP018853.1 - conj plasmid	GCA_001922085.1	conjugative plasmid	NA	mobP1	T_virB
cissicola	CP018856.1_-_conj_plasmid	CP018856.1 - conj plasmid	CP018856.1 - conj plasmid	GCA_001922065.1	conjugative plasmid	NA	mobF	T_virB
cissicola	CP020884.1_-_conj_plasmid	CP020884.1 - conj plasmid	CP020884.1 - conj plasmid	GCA_002139975.1	conjugative plasmid	NA	mobP1	T_virB
cissicola	CP020891.1_-_conj_plasmid	CP020891.1 - conj plasmid	CP020884.1 - conj plasmid	GCA_002139995.1	conjugative plasmid	NA	mobP1	T_virB
cissicola	CP020887.1_-_conj_plasmid	CP020887.1 - conj plasmid	CP020887.1 - conj plasmid	GCA_002139955.1	conjugative plasmid	NA	mobF	T_virB
cissicola	CP020980.2_-_conj_plasmid	CP020980.2 - conj plasmid	CP020980.2 - conj plasmid	GCA_002759275.2	conjugative plasmid	NA	mobP1	T_virB
cissicola	CP020982.2_-_conj_plasmid	CP020982.2 - conj plasmid	CP020980.2 - conj plasmid	GCA_002759295.2	conjugative plasmid	NA	mobP1	T_virB
cissicola	CP020984.2_-_conj_plasmid	CP020984.2 - conj plasmid	CP020980.2 - conj plasmid	GCA_002759315.2	conjugative plasmid	NA	mobP1	T_virB
cissicola	CP020986.2_-_conj_plasmid	CP020986.2 - conj plasmid	CP020980.2 - conj plasmid	GCA_002759335.2	conjugative plasmid	NA	mobP1	T_virB
cissicola	CP020988.2_-_conj_plasmid	CP020988.2 - conj plasmid	CP020980.2 - conj plasmid	GCA_002759175.2	conjugative plasmid	NA	mobP1	T_virB
cissicola	CP020990.2_-_conj_plasmid	CP020990.2 - conj plasmid	CP020980.2 - conj plasmid	GCA_002759195.2	conjugative plasmid	NA	mobP1	T_virB
cissicola	CP020993.2_-_conj_plasmid	CP020993.2 - conj plasmid	CP020980.2 - conj plasmid	GCA_002759355.2	conjugative plasmid	NA	mobP1	T_virB
cissicola	CP020999.2_-_conj_plasmid	CP020999.2 - conj plasmid	CP020980.2 - conj plasmid	GCA_002759215.3	conjugative plasmid	NA	mobP1	T_virB
cissicola	CP021008.2_-_conj_plasmid	CP021008.2 - conj plasmid	CP020980.2 - conj plasmid	GCA_002759255.3	conjugative plasmid	NA	mobP1	T_virB
cissicola	CP021013.2_-_conj_plasmid	CP021013.2 - conj plasmid	CP020980.2 - conj plasmid	GCA_002759375.2	conjugative plasmid	NA	mobP1	T_virB
cissicola	CP021017.2_-_conj_plasmid	CP021017.2 - conj plasmid	CP020980.2 - conj plasmid	GCA_002759395.2	conjugative plasmid	NA	mobP1	T_virB
cissicola	CP021019.2_-_conj_plasmid	CP021019.2 - conj plasmid	CP020980.2 - conj plasmid	GCA_002759415.2	conjugative plasmid	NA	mobP1	T_virB
cissicola	CP029274.1_-_conj_plasmid	CP029274.1 - conj plasmid	CP020980.2 - conj plasmid	GCA_018831345.1	conjugative plasmid	NA	mobP1	T_virB
cissicola	CP029276.1_-_conj_plasmid	CP029276.1 - conj plasmid	CP020980.2 - conj plasmid	GCA_018831365.1	conjugative plasmid	NA	mobP1	T_virB
cissicola	CP072397.1_-_conj_plasmid	CP072397.1 - conj plasmid	CP020980.2 - conj plasmid	GCA_017742815.1	conjugative plasmid	NA	mobP1	T_virB
cissicola	CP110300.1_-_conj_plamsid	CP110300.1 - conj plamsid	CP020980.2 - conj plasmid	GCA_025987665.1	conjugative plasmid	plamsid	mobP1	T_virB
cissicola	CP110302.1_-_conj_plasmid	CP110302.1 - conj plasmid	CP020980.2 - conj plasmid	GCA_025987705.1	conjugative plasmid	NA	mobP1	T_virB
cissicola	CP167816.1_-_conj_plasmid	CP167816.1 - conj plasmid	CP020980.2 - conj plasmid	GCA_040202995.2	conjugative plasmid	NA	mobP1	T_virB
cissicola	CP021022.2_-_conj_plasmid	CP021022.2 - conj plasmid	CP021022.2 - conj plasmid	GCA_002759415.2	conjugative plasmid	NA	mobF	T_virB
cissicola	CP022264.1_-_conj_plasmid	CP022264.1 - conj plasmid	CP022264.1 - conj plasmid	GCA_002218245.1	conjugative plasmid	NA	mobF	I_tra
cissicola	CP022265.1_-_conj_plasmid	CP022265.1 - conj plasmid	CP022265.1 - conj plasmid	GCA_002218245.1	conjugative plasmid	NA	mobP1	T_virB
cissicola	CP030162.1_-_conj_plasmid	CP030162.1 - conj plasmid	CP030162.1 - conj plasmid	GCA_006228525.1	conjugative plasmid	NA	mobF-mpbF-mobP1 (maybe truncared)	T_virB
cissicola	CP030165.1_-_conj_plasmid	CP030165.1 - conj plasmid	CP030162.1 - conj plasmid	GCA_006228425.1	conjugative plasmid	NA	mobF-mpbF-mobP1 (maybe truncared)	T_virB
cissicola	CP030167.1_-_conj_plasmid	CP030167.1 - conj plasmid	CP030162.1 - conj plasmid	GCA_006228485.1	conjugative plasmid	NA	mobF-mpbF-mobP1 (maybe truncared)	T_virB
cissicola	CP030170.1_-_conj_plasmid	CP030170.1 - conj plasmid	CP030162.1 - conj plasmid	GCA_006228465.1	conjugative plasmid	NA	mobF-mpbF-mobP1 (maybe truncared)	T_virB
cissicola	CP030179.1_-_conj_plasmid	CP030179.1 - conj plasmid	CP030162.1 - conj plasmid	GCA_006228545.1	conjugative plasmid	NA	mobF-mpbF-mobP1 (maybe truncared)	T_virB
cissicola	CP030168.1_-_conj_plasmid	CP030168.1 - conj plasmid	CP030168.1 - conj plasmid	GCA_006228485.1	conjugative plasmid	NA	mobP1	T_virB
cissicola	CP041962.1_-_conj_plasmid	CP041962.1 - conj plasmid	CP041962.1 - conj plasmid	GCA_007723825.1	conjugative plasmid	NA	mobP1	T_virB
cissicola	CP059994.1_-_conj_plasmid	CP059994.1 - conj plasmid	CP059994.1 - conj plasmid	GCA_019434355.1	conjugative plasmid	NA	mobH	F_tra
cissicola	CP060447.1_-_conj_plasmid	CP060447.1 - conj plasmid	CP060447.1 - conj plasmid	GCA_016801675.1	conjugative plasmid	NA	mobH	F_tra
cissicola	CP060457.1_-_conj_plasmid	CP060457.1 - conj plasmid	CP060447.1 - conj plasmid	GCA_016801695.1	conjugative plasmid	NA	mobH	F_tra
cissicola	CP060471.1_-_conj_plasmid	CP060471.1 - conj plasmid	CP060447.1 - conj plasmid	GCA_016801655.1	conjugative plasmid	NA	mobH	F_tra
cissicola	CP060454.1_-_conj_plasmid	CP060454.1 - conj plasmid	CP060454.1 - conj plasmid	GCA_016801695.1	conjugative plasmid	NA	mobP1	T_virB
cissicola	CP060461.1_-_conj_plasmid	CP060461.1 - conj plasmid	CP060461.1 - conj plasmid	GCA_016801615.1	conjugative plasmid	NA	mobF	T_virB
cissicola	CP060466.1_-_conj_plasmid	CP060466.1 - conj plasmid	CP060461.1 - conj plasmid	GCA_016801635.1	conjugative plasmid	NA	mobF	T_virB
cissicola	CP060462.1_-_conj_plasmid	CP060462.1 - conj plasmid	CP060462.1 - conj plasmid	GCA_016801615.1	conjugative plasmid	NA	mobP1	T_virB
cissicola	CP060467.1_-_conj_plasmid	CP060467.1 - conj plasmid	CP060462.1 - conj plasmid	GCA_016801635.1	conjugative plasmid	NA	mobP1	T_virB
cissicola	CP060463.1_-_conj_plasmid	CP060463.1 - conj plasmid	CP060463.1 - conj plasmid	GCA_016801615.1	conjugative plasmid	NA	mobF	T_virB
cissicola	CP060468.1_-_conj_plasmid	CP060468.1 - conj plasmid	CP060463.1 - conj plasmid	GCA_016801635.1	conjugative plasmid	NA	mobF	T_virB
cissicola	CP066350.1_-_conj_plasmid	CP066350.1 - conj plasmid	CP060463.1 - conj plasmid	GCA_002019395.2	conjugative plasmid	NA	mobF	T_virB
cissicola	CP075328.1_-_conj_plasmid	CP075328.1 - conj plasmid	CP062258.2 - conj plasmid	GCA_019076985.1	conjugative plasmid	NA	mobP1	T_virB
cissicola	CP062259.2_-_conj_plasmid	CP062259.2 - conj plasmid	CP062259.2 - conj plasmid	GCA_015224665.2	conjugative plasmid	NA	mobH	F_tra
cissicola	CP075326.1_-_conj_plasmid	CP075326.1 - conj plasmid	CP062259.2 - conj plasmid	GCA_019076985.1	conjugative plasmid	NA	mobH	F_tra
cissicola	CP066344.1_-_conj_plasmid	CP066344.1 - conj plasmid	CP066344.1 - conj plasmid	GCA_002019265.2	conjugative plasmid	NA	mobF	T_virB
cissicola	CP066346.1_-_conj_plasmid	CP066346.1 - conj plasmid	CP066346.1 - conj plasmid	GCA_002019265.2	conjugative plasmid	NA	mobP1	T_virB
cissicola	CP066349.1_-_conj_plasmid	CP066349.1 - conj plasmid	CP066349.1 - conj plasmid	GCA_002019395.2	conjugative plasmid	NA	mobP1	T_virB
cissicola	CP072266.1_-_conj_plasmid	CP072266.1 - conj plasmid	CP072266.1 - conj plasmid	GCA_017723895.1	conjugative plasmid	NA	mobF	T_virB
cissicola	CP073210.1_-_conj_plasmid	CP073210.1 - conj plasmid	CP073210.1 - conj plasmid	GCA_020544545.1	conjugative plasmid	NA	mobF	T_virB
cissicola	CP073211.1_-_conj_plasmid	CP073211.1 - conj plasmid	CP073211.1 - conj plasmid	GCA_020544545.1	conjugative plasmid	NA	mobF	T_virB
cissicola	CP168197.1_-_conj_plasmid	CP168197.1 - conj plasmid	CP090562.1 - mob plasmid	GCA_040202935.2	conjugative plasmid	NA	mobP1	T_virB
cissicola	CP090567.1_-_conj_plasmid	CP090567.1 - conj plasmid	CP090567.1 - conj plasmid	GCA_027186325.1	conjugative plasmid	NA	mobQ	T_virB
cissicola	CP110299.1_-_conj_plasmid	CP110299.1 - conj plasmid	CP110299.1 - conj plasmid	GCA_025987665.1	conjugative plasmid	NA	mobP1	T_virB
cissicola	CP167831.1_-_conj_plasmid	CP167831.1 - conj plasmid	CP167831.1 - conj plasmid	GCA_041475625.1	conjugative plasmid	NA	mobP1	T_virB
cissicola	AE008923.1_-_ICE_guaA	AE008923.1 - ICE guaA	AE008923.1 - ICE guaA	GCA_000007165.1	ICE	guaA	mobH	G_tfc
cissicola	CP004399.1_-_ICE_guaA	CP004399.1 - ICE guaA	AE008923.1 - ICE guaA	GCA_000348585.1	ICE	guaA	mobH	G_tfc
cissicola	CP006857.1_-_ICE_guaA	CP006857.1 - ICE guaA	AE008923.1 - ICE guaA	GCA_000816885.1	ICE	guaA	mobH	G_tfc
cissicola	CP008989.1_-_ICE_guaA	CP008989.1 - ICE guaA	AE008923.1 - ICE guaA	GCA_000961155.1	ICE	guaA	mobH	G_tfc
cissicola	CP008992.1_-_ICE_guaA	CP008992.1 - ICE guaA	AE008923.1 - ICE guaA	GCA_000961175.1	ICE	guaA	mobH	G_tfc
cissicola	CP008995.1_-_ICE_guaA	CP008995.1 - ICE guaA	AE008923.1 - ICE guaA	GCA_000961195.1	ICE	guaA	mobH	G_tfc
cissicola	CP008998.1_-_ICE_guaA	CP008998.1 - ICE guaA	AE008923.1 - ICE guaA	GCA_000961215.1	ICE	guaA	mobH	G_tfc
cissicola	CP009001.1_-_ICE_guaA	CP009001.1 - ICE guaA	AE008923.1 - ICE guaA	GCA_000961235.1	ICE	guaA	mobH	G_tfc
cissicola	CP009004.1_-_ICE_guaA	CP009004.1 - ICE guaA	AE008923.1 - ICE guaA	GCA_000961255.1	ICE	guaA	mobH	G_tfc
cissicola	CP009007.1_-_ICE_guaA	CP009007.1 - ICE guaA	AE008923.1 - ICE guaA	GCA_000961275.1	ICE	guaA	mobH	G_tfc
cissicola	CP009010.1_-_ICE_guaA	CP009010.1 - ICE guaA	AE008923.1 - ICE guaA	GCA_000961295.1	ICE	guaA	mobH	G_tfc
cissicola	CP009013.1_-_ICE_guaA	CP009013.1 - ICE guaA	AE008923.1 - ICE guaA	GCA_000961315.1	ICE	guaA	mobH	G_tfc
cissicola	CP009016.1_-_ICE_guaA	CP009016.1 - ICE guaA	AE008923.1 - ICE guaA	GCA_000961335.1	ICE	guaA	mobH	G_tfc
cissicola	CP009019.1_-_ICE_guaA	CP009019.1 - ICE guaA	AE008923.1 - ICE guaA	GCA_000961355.1	ICE	guaA	mobH	G_tfc
cissicola	CP009022.1_-_ICE_guaA	CP009022.1 - ICE guaA	AE008923.1 - ICE guaA	GCA_000961375.1	ICE	guaA	mobH	G_tfc
cissicola	CP009025.1_-_ICE_guaA	CP009025.1 - ICE guaA	AE008923.1 - ICE guaA	GCA_000961395.1	ICE	guaA	mobH	G_tfc
cissicola	CP009028.1_-_ICE_guaA	CP009028.1 - ICE guaA	AE008923.1 - ICE guaA	GCA_000961415.1	ICE	guaA	mobH	G_tfc
cissicola	CP011827.2_-_ICE_guaA	CP011827.2 - ICE guaA	AE008923.1 - ICE guaA	GCA_001028285.3	ICE	guaA	mobH	G_tfc
cissicola	CP018847.1_-_ICE_guaA	CP018847.1 - ICE guaA	AE008923.1 - ICE guaA	GCA_001922045.1	ICE	guaA	mobH	G_tfc
cissicola	CP018850.1_-_ICE_guaA	CP018850.1 - ICE guaA	AE008923.1 - ICE guaA	GCA_001922085.1	ICE	guaA	mobH	G_tfc
cissicola	CP018854.1_-_ICE_guaA	CP018854.1 - ICE guaA	AE008923.1 - ICE guaA	GCA_001922065.1	ICE	guaA	mobH	G_tfc
cissicola	CP018858.1_-_ICE_guaA	CP018858.1 - ICE guaA	AE008923.1 - ICE guaA	GCA_001922105.1	ICE	guaA	mobH	G_tfc
cissicola	CP020885.1_-_ICE_guaA	CP020885.1 - ICE guaA	AE008923.1 - ICE guaA	GCA_002139955.1	ICE	guaA	mobH	G_tfc
cissicola	CP023285.1_-_ICE_guaA	CP023285.1 - ICE guaA	AE008923.1 - ICE guaA	GCA_002952295.1	ICE	guaA	mobH	G_tfc
cissicola	CP023661.1_-_ICE_guaA	CP023661.1 - ICE guaA	AE008923.1 - ICE guaA	GCA_003665475.1	ICE	guaA	mobH	G_tfc
cissicola	CP023662.1_-_ICE_guaA	CP023662.1 - ICE guaA	AE008923.1 - ICE guaA	GCA_003665455.1	ICE	guaA	mobH	G_tfc
cissicola	CP059992.1_-_ICE_guaA	CP059992.1 - ICE guaA	AE008923.1 - ICE guaA	GCA_019434355.1	ICE	guaA	mobH	G_tfc
cissicola	CP059999.1_-_ICE_guaA	CP059999.1 - ICE guaA	AE008923.1 - ICE guaA	GCA_019434315.1	ICE	guaA	mobH	G_tfc
cissicola	CP060002.1_-_ICE_guaA	CP060002.1 - ICE guaA	AE008923.1 - ICE guaA	GCA_019434335.1	ICE	guaA	mobH	G_tfc
cissicola	CP060446.1_-_ICE_guaA	CP060446.1 - ICE guaA	AE008923.1 - ICE guaA	GCA_016801675.1	ICE	guaA	mobH	G_tfc
cissicola	CP060453.1_-_ICE_gua	CP060453.1 - ICE guaA	AE008923.1 - ICE guaA	GCA_016801695.1	ICE	guaA	mobH	G_tfc
cissicola	CP060470.1_-_ICE_guaA	CP060470.1 - ICE guaA	AE008923.1 - ICE guaA	GCA_016801655.1	ICE	guaA	mobH	G_tfc
cissicola	CP060476.1_-_ICE_guaA	CP060476.1 - ICE_guaA	AE008923.1 - ICE guaA	GCA_016801715.1	ICE	guaA	mobH	G_tfc
cissicola	CP062255.2_-_ICE_guaA	CP062255.2 - ICE guaA	AE008923.1 - ICE guaA	GCA_015224665.2	ICE	guaA	mobH	G_tfc
cissicola	CP075325.1_-_ICE_guaA	CP075325.1 - ICE guaA	AE008923.1 - ICE guaA	GCA_019076985.1	ICE	guaA	mobH	G_tfc
cissicola	CP096227.1_-_ICE_guaA	CP096227.1 - ICE guaA	AE008923.1 - ICE guaA	GCA_023205075.1	ICE	guaA	mobH	G_tfc
cissicola	CP003778.1_-_ICE_tbd	CP003778.1 - ICE tbd	CP003778.1 - ICE tbd	GCA_000349225.1	ICE	not found - excluded	mobH	G_tfc
cissicola	CP009031.1_-_ICE_tbd	CP009031.1 - ICE tbd	CP003778.1 - ICE tbd	GCA_000961435.1	ICE	not found - excluded	mobH	G_tfc
cissicola	CP009037.1_-_ICE_tbd	CP009037.1 - ICE tbd	CP003778.1 - ICE tbd	GCA_000961475.1	ICE	not found - excluded	mobH	G_tfc
cissicola	CP009040.1_-_ICE_tbd	CP009040.1 - ICE tbd	CP003778.1 - ICE tbd	GCA_000961495.1	ICE	not found - excluded	mobH	G_tfc
cissicola	CP003778.1_-_ICE_tRNA-Gly	CP003778.1 - ICE tRNA-Gly	CP003778.1 - ICE tRNA-Gly	GCA_000349225.1	ICE	tRNA-Gly	mobH	G_tfc
cissicola	CP009031.1_-_ICE_tRNA-Gly	CP009031.1 - ICE tRNA-Gly	CP003778.1 - ICE tRNA-Gly	GCA_000961435.1	ICE	tRNA-Gly	mobH	G_tfc
cissicola	CP009034.1_-_ICE_tRNA-Gly	CP009034.1 - ICE tRNA-Gly	CP003778.1 - ICE tRNA-Gly	GCA_000961455.1	ICE	tRNA-Gly	mobH	G_tfc
cissicola	CP009037.1_-_ICE_tRNA-Gly	CP009037.1 - ICE tRNA-Gly	CP003778.1 - ICE tRNA-Gly	GCA_000961475.1	ICE	tRNA-Gly	mobH	G_tfc
cissicola	CP009040.1_-_ICE_tRNA-Gly	CP009040.1 - ICE tRNA-Gly	CP003778.1 - ICE tRNA-Gly	GCA_000961495.1	ICE	tRNA-Gly	mobH	G_tfc
cissicola	CP020882.1_-_ICE_tRNA-Gly	CP020882.1 - ICE tRNA-Gly	CP003778.1 - ICE tRNA-Gly	GCA_002139975.1	ICE	tRNA-Gly	mobH	G_tfc
cissicola	CP020885.1_-_ICE_tRNA-Gly	CP020885.1 - ICE tRNA-Gly	CP003778.1 - ICE tRNA-Gly	GCA_002139955.1	ICE	tRNA-Gly	mobH	G_tfc
cissicola	CP020889.1_-_ICE_tRNA-Gly	CP020889.1 - ICE tRNA-Gly	CP003778.1 - ICE tRNA-Gly	GCA_002139995.1	ICE	tRNA-Gly	mobH	G_tfc
cissicola	CP060460.1_-_ICE_tRNA-Gly	CP060460.1 - ICE tRNA-Gly	CP003778.1 - ICE tRNA-Gly	GCA_016801615.1	ICE	tRNA-Gly	mobH	G_tfc
cissicola	CP060465.1_-_ICE_tRNA-Gly	CP060465.1 - ICE tRNA-Gly	CP003778.1 - ICE tRNA-Gly	GCA_016801635.1	ICE	tRNA-Gly	mobH	G_tfc
cissicola	CP066348.1_-_ICE_tRNA-Gly	CP066348.1 - ICE tRNA-Gly	CP003778.1 - ICE tRNA-Gly	GCA_002019395.2	ICE	tRNA-Gly	mobH	G_tfc
cissicola	CP011250.1_-_ICE_tbd	CP011250.1 - ICE tbd	CP011250.1 - ICE tbd	GCA_002079965.1	ICE	not found - excluded		G_tfc
cissicola	CP012002.1_-_ICE_tbd	CP012002.1 - ICE tbd	CP011250.1 - ICE tbd	GCA_001610915.1	ICE	not found - excluded		G_tfc
cissicola	CP012051.1_-_ICE_tRNA-Gly	CP012051.1 - ICE tRNA-Gly	CP012051.1 - ICE tRNA-Gly	GCA_004000475.1	ICE	tRNA-Gly	mobH	G_tfc
cissicola	CP012053.1_-_ICE_tRNA-Gly	CP012053.1 - ICE tRNA-Gly	CP012051.1 - ICE tRNA-Gly	GCA_003999485.1	ICE	tRNA-Gly	mobH	G_tfc
cissicola	CP012055.1_-_ICE_tRNA-Gly	CP012055.1 - ICE tRNA-Gly	CP012051.1 - ICE tRNA-Gly	GCA_003999505.1	ICE	tRNA-Gly	mobH	G_tfc
cissicola	CP029273.1_-_ICE_tRNA-Gly	CP029273.1 - ICE tRNA-Gly	CP012051.1 - ICE tRNA-Gly	GCA_018831345.1	ICE	tRNA-Gly	mobH	G_tfc
cissicola	CP072265.1_-_ICE_tRNA-Gly	CP072265.1 - ICE tRNA-Gly	CP012051.1 - ICE tRNA-Gly	GCA_017723895.1	ICE	tRNA-Gly	mobH	G_tfc
cissicola	CP013004.1_-_ICE_tRNA-Gly	CP013004.1 - ICE tRNA-Gly	CP013004.1 - ICE tRNA-Gly	GCA_002224525.1	ICE	tRNA-Gly	mobH	G_tfc
cissicola	CP013006.1_-_ICE_tRNA-Gly	CP013006.1 - ICE tRNA-Gly	CP013004.1 - ICE tRNA-Gly	GCA_002224545.1	ICE	tRNA-Gly	mobH	G_tfc
cissicola	CP015972.1_-_ICE_tRNA-Gly	CP015972.1 - ICE tRNA-Gly	CP015972.1 - ICE tRNA-Gly	GCA_002163775.1	ICE	tRNA-Gly	mobH	G_tfc
cissicola	CP017188.2_-_ICE_tRNA-Gly	CP017188.2 - ICE tRNA-Gly	CP017188.2 - ICE tRNA-Gly	GCA_001854145.2	ICE	tRNA-Gly	mobH	G_tfc
cissicola	CP041781.1_-_ICE_tRNA-Gly	CP041781.1 - ICE tRNA-Gly	CP017188.2 - ICE tRNA-Gly	GCA_007567665.1	ICE	tRNA-Gly	mobH	G_tfc
cissicola	CP020985.2_-_ICE_tRNA-Gly	CP020985.2 - ICE tRNA-Gly	CP020985.2 - ICE tRNA-Gly	GCA_002759335.2	ICE	tRNA-Gly	mobH	G_tfc
cissicola	CP021012.2_-_ICE_tRNA-Gly	CP021012.2 - ICE tRNA-Gly	CP020985.2 - ICE tRNA-Gly	GCA_002759375.2	ICE	tRNA-Gly	mobH	G_tfc
cissicola	CP022263.1_-_ICE_tRNA-Gly	CP022263.1 - ICE tRNA-Gly	CP022263.1 - ICE tRNA-Gly	GCA_002218245.1	ICE	tRNA-Gly	mobH	G_tfc
cissicola	CP023155.1_-_ICE_tRNA-Gly	CP023155.1 - ICE tRNA-Gly	CP023155.1 - ICE tRNA-Gly	GCA_002288565.1	ICE	tRNA-Gly	mobH	G_tfc
cissicola	CP090561.1_-_ICE_tRNA-Gly	CP090561.1 - ICE tRNA-Gly	CP023155.1 - ICE tRNA-Gly	GCA_027186285.1	ICE	tRNA-Gly	mobH	G_tfc
cissicola	CP090568.1_-_ICE_tRNA-Gly	CP090568.1 - ICE tRNA-Gly	CP023155.1 - ICE tRNA-Gly	GCA_027186325.1	ICE	tRNA-Gly	mobH	G_tfc
cissicola	CP168195.1_-_ICE_tRNA-Gly	CP168195.1 - ICE tRNA-Gly	CP023155.1 - ICE tRNA-Gly	GCA_040202935.2	ICE	tRNA-Gly	mobH	G_tfc
cissicola	CP026334.1_-_ICE_tRNA-Gly	CP026334.1 - ICE tRNA-Gly	CP026334.1 - ICE tRNA-Gly	GCA_008593565.1	ICE	tRNA-Gly	mobH	G_tfc
cissicola	CP046019.1_-_ICE_tRNA-Gly	CP046019.1 - ICE tRNA-Gly	CP046019.1 - ICE tRNA-Gly	GCA_009671025.1	ICE	tRNA-Gly	mobH	G_tfc
cissicola	CP048044.1_-_ICE_tRNA-Gly	CP048044.1 - ICE tRNA-Gly	CP048044.1 - ICE tRNA-Gly	GCA_015243835.1	ICE	tRNA-Gly	mobH	G_tfc
cissicola	CP048712.1_-_ICE_tRNA-Gly	CP048712.1 - ICE tRNA-Gly	CP048044.1 - ICE tRNA-Gly	GCA_016495605.1	ICE	tRNA-Gly	mobH	G_tfc
cissicola	CP060446.1_-_ICE_tRNA-Gly	CP060446.1 - ICE tRNA-Gly	CP060446.1 - ICE tRNA-Gly	GCA_016801675.1	ICE	tRNA-Gly	mobH	G_tfc
cissicola	CP060453.1_-_ICE_tRNA-Gly	CP060453.1 - ICE tRNA-Gly	CP060446.1 - ICE tRNA-Gly	GCA_016801695.1	ICE	tRNA-Gly	mobH	G_tfc
cissicola	CP060470.1_-_ICE_tRNA-Gly	CP060470.1 - ICE tRNA-Gly	CP060446.1 - ICE tRNA-Gly	GCA_016801655.1	ICE	tRNA-Gly	mobH	G_tfc
cissicola	CP060476.1_-_ICE_tRNA-Gly	CP060476.1 - ICE tRNA-Gly	CP060476.1 - ICE tRNA-Gly	GCA_016801715.1	ICE	tRNA-Gly	mobH	G_tfc
cissicola	CP066343.1_-_ICE_tRNA-Gly	CP066343.1 - ICE tRNA-Gly	CP060476.1 - ICE tRNA-Gly	GCA_002019265.2	ICE	tRNA-Gly	mobH	G_tfc
cissicola	CP098489.1_-_ICE_tRNA-Gly	CP098489.1 - ICE tRNA-Gly	CP098489.1 - ICE tRNA-Gly	GCA_030582195.1	ICE	tRNA-Gly	mobH	G_tfc
cissicola	CP167834.1_-_ICE_tRNA-Gly	CP167834.1 - ICE tRNA-Gly	CP167834.1 - ICE tRNA-Gly	GCA_041475655.1	ICE	tRNA-Gly	mobH	G_tfc
cissicola	AE008923.1_-_IME_ssrA	AE008923.1 - IME ssrA	AE008923.1 - IME ssrA	GCA_000007165.1	IME	ssrA	mobQ	NA
cissicola	CP003778.1_-_IME_ssrA	CP003778.1 - IME ssrA	AE008923.1 - IME ssrA	GCA_000349225.1	IME	ssrA	mobQ	NA
cissicola	CP004399.1_-_IME_ssrA	CP004399.1 - IME ssrA	AE008923.1 - IME ssrA	GCA_000348585.1	IME	ssrA	mobQ	NA
cissicola	CP006857.1_-_IME_ssrA	CP006857.1 - IME ssrA	AE008923.1 - IME ssrA	GCA_000816885.1	IME	ssrA	mobQ	NA
cissicola	CP008989.1_-_IME_ssrA	CP008989.1 - IME ssrA	AE008923.1 - IME ssrA	GCA_000961155.1	IME	ssrA	mobQ	NA
cissicola	CP008992.1_-_IME_ssrA	CP008992.1 - IME ssrA	AE008923.1 - IME ssrA	GCA_000961175.1	IME	ssrA	mobQ	NA
cissicola	CP008995.1_-_IME_ssrA	CP008995.1 - IME ssrA	AE008923.1 - IME ssrA	GCA_000961195.1	IME	ssrA	mobQ	NA
cissicola	CP008998.1_-_IME_ssrA	CP008998.1 - IME ssrA	AE008923.1 - IME ssrA	GCA_000961215.1	IME	ssrA	mobQ	NA
cissicola	CP009001.1_-_IME_ssrA	CP009001.1 - IME ssrA	AE008923.1 - IME ssrA	GCA_000961235.1	IME	ssrA	mobQ	NA
cissicola	CP009004.1_-_IME_ssrA	CP009004.1 - IME ssrA	AE008923.1 - IME ssrA	GCA_000961255.1	IME	ssrA	mobQ	NA
cissicola	CP009007.1_-_IME_ssrA	CP009007.1 - IME ssrA	AE008923.1 - IME ssrA	GCA_000961275.1	IME	ssrA	mobQ	NA
cissicola	CP009010.1_-_IME_ssrA	CP009010.1 - IME ssrA	AE008923.1 - IME ssrA	GCA_000961295.1	IME	ssrA	mobQ	NA
cissicola	CP009013.1_-_IME_ssrA	CP009013.1 - IME ssrA	AE008923.1 - IME ssrA	GCA_000961315.1	IME	ssrA	mobQ	NA
cissicola	CP009016.1_-_IME_ssrA	CP009016.1 - IME ssrA	AE008923.1 - IME ssrA	GCA_000961335.1	IME	ssrA	mobQ	NA
cissicola	CP009019.1_-_IME_ssrA	CP009019.1 - IME ssrA	AE008923.1 - IME ssrA	GCA_000961355.1	IME	ssrA	mobQ	NA
cissicola	CP009022.1_-_IME_ssrA	CP009022.1 - IME ssrA	AE008923.1 - IME ssrA	GCA_000961375.1	IME	ssrA	mobQ	NA
cissicola	CP009025.1_-_IME_ssrA	CP009025.1 - IME ssrA	AE008923.1 - IME ssrA	GCA_000961395.1	IME	ssrA	mobQ	NA
cissicola	CP009028.1_-_IME_ssrA	CP009028.1 - IME ssrA	AE008923.1 - IME ssrA	GCA_000961415.1	IME	ssrA	mobQ	NA
cissicola	CP009031.1_-_IME_ssrA	CP009031.1 - IME ssrA	AE008923.1 - IME ssrA	GCA_000961435.1	IME	ssrA	mobQ	NA
cissicola	CP009037.1_-_IME_ssrA	CP009037.1 - IME ssrA	AE008923.1 - IME ssrA	GCA_000961475.1	IME	ssrA	mobQ	NA
cissicola	CP009040.1_-_IME_ssrA	CP009040.1 - IME ssrA	AE008923.1 - IME ssrA	GCA_000961495.1	IME	ssrA	mobQ	NA
cissicola	CP011827.2_-_IME_ssrA	CP011827.2 - IME ssrA	AE008923.1 - IME ssrA	GCA_001028285.3	IME	ssrA	mobQ	NA
cissicola	CP018847.1_-_IME_ssrA	CP018847.1 - IME ssrA	AE008923.1 - IME ssrA	GCA_001922045.1	IME	ssrA	mobQ	NA
cissicola	CP018850.1_-_IME_ssrA	CP018850.1 - IME ssrA	AE008923.1 - IME ssrA	GCA_001922085.1	IME	ssrA	mobQ	NA
cissicola	CP018854.1_-_IME_ssrA	CP018854.1 - IME ssrA	AE008923.1 - IME ssrA	GCA_001922065.1	IME	ssrA	mobQ	NA
cissicola	CP018858.1_-_IME_ssrA	CP018858.1 - IME ssrA	AE008923.1 - IME ssrA	GCA_001922105.1	IME	ssrA	mobQ	NA
cissicola	CP020882.1_-_IME_ssrA	CP020882.1 - IME ssrA	AE008923.1 - IME ssrA	GCA_002139975.1	IME	ssrA	mobQ	NA
cissicola	CP020889.1_-_IME_ssrA	CP020889.1 - IME ssrA	AE008923.1 - IME ssrA	GCA_002139995.1	IME	ssrA	mobQ	NA
cissicola	CP023285.1_-_IME_ssrA	CP023285.1 - IME ssrA	AE008923.1 - IME ssrA	GCA_002952295.1	IME	ssrA	mobQ	NA
cissicola	CP023661.1_-_IME_ssrA	CP023661.1 - IME ssrA	AE008923.1 - IME ssrA	GCA_003665475.1	IME	ssrA	mobQ	NA
cissicola	CP023662.1_-_IME_ssrA	CP023662.1 - IME ssrA	AE008923.1 - IME ssrA	GCA_003665455.1	IME	ssrA	mobQ	NA
cissicola	CP059992.1_-_IME_ssrA	CP059992.1 - IME ssrA	AE008923.1 - IME ssrA	GCA_019434355.1	IME	ssrA	mobQ	NA
cissicola	CP059999.1_-_IME_ssrA	CP059999.1 - IME ssrA	AE008923.1 - IME ssrA	GCA_019434315.1	IME	ssrA	mobQ	NA
cissicola	CP062255.2_-_IME_ssrA	CP062255.2 - IME ssrA	AE008923.1 - IME ssrA	GCA_015224665.2	IME	ssrA	mobQ	NA
cissicola	CP075325.1_-_IME_ssrA	CP075325.1 - IME ssrA	AE008923.1 - IME ssrA	GCA_019076985.1	IME	ssrA	mobQ	NA
cissicola	CP096227.1_-_IME_ssrA	CP096227.1 - IME ssrA	AE008923.1 - IME ssrA	GCA_023205075.1	IME	ssrA	mobQ	NA
cissicola	AE008923.1_-_IME_tRNA-Gly	AE008923.1 - IME tRNA-Gly	AE008923.1 - IME tRNA-Gly	GCA_000007165.1	IME	tRNA-Gly	mobQ	NA
cissicola	CP004399.1_-_IME_tRNA-Gly	CP004399.1 - IME tRNA-Gly	AE008923.1 - IME tRNA-Gly	GCA_000348585.1	IME	tRNA-Gly	mobQ	NA
cissicola	CP006857.1_-_IME_tRNA-Gly	CP006857.1 - IME tRNA-Gly	AE008923.1 - IME tRNA-Gly	GCA_000816885.1	IME	tRNA-Gly	mobQ	NA
cissicola	CP008989.1_-_IME_tRNA-Gly	CP008989.1 - IME tRNA-Gly	AE008923.1 - IME tRNA-Gly	GCA_000961155.1	IME	tRNA-Gly	mobQ	NA
cissicola	CP008992.1_-_IME_tRNA-Gly	CP008992.1 - IME tRNA-Gly	AE008923.1 - IME tRNA-Gly	GCA_000961175.1	IME	tRNA-Gly	mobQ	NA
cissicola	CP008995.1_-_IME_tRNA-Gly	CP008995.1 - IME tRNA-Gly	AE008923.1 - IME tRNA-Gly	GCA_000961195.1	IME	tRNA-Gly	mobQ	NA
cissicola	CP008998.1_-_IME_tRNA-Gly	CP008998.1 - IME tRNA-Gly	AE008923.1 - IME tRNA-Gly	GCA_000961215.1	IME	tRNA-Gly	mobQ	NA
cissicola	CP009001.1_-_IME_tRNA-Gly	CP009001.1 - IME tRNA-Gly	AE008923.1 - IME tRNA-Gly	GCA_000961235.1	IME	tRNA-Gly	mobQ	NA
cissicola	CP009004.1_-_IME_tRNA-Gly	CP009004.1 - IME tRNA-Gly	AE008923.1 - IME tRNA-Gly	GCA_000961255.1	IME	tRNA-Gly	mobQ	NA
cissicola	CP009007.1_-_IME_tRNA-Gly	CP009007.1 - IME tRNA-Gly	AE008923.1 - IME tRNA-Gly	GCA_000961275.1	IME	tRNA-Gly	mobQ	NA
cissicola	CP009010.1_-_IME_tRNA-Gly	CP009010.1 - IME tRNA-Gly	AE008923.1 - IME tRNA-Gly	GCA_000961295.1	IME	tRNA-Gly	mobQ	NA
cissicola	CP009013.1_-_IME_tRNA-Gly	CP009013.1 - IME tRNA-Gly	AE008923.1 - IME tRNA-Gly	GCA_000961315.1	IME	tRNA-Gly	mobQ	NA
cissicola	CP009016.1_-_IME_tRNA-Gly	CP009016.1 - IME tRNA-Gly	AE008923.1 - IME tRNA-Gly	GCA_000961335.1	IME	tRNA-Gly	mobQ	NA
cissicola	CP009019.1_-_IME_tRNA-Gly	CP009019.1 - IME tRNA-Gly	AE008923.1 - IME tRNA-Gly	GCA_000961355.1	IME	tRNA-Gly	mobQ	NA
cissicola	CP009022.1_-_IME_tRNA-Gly	CP009022.1 - IME tRNA-Gly	AE008923.1 - IME tRNA-Gly	GCA_000961375.1	IME	tRNA-Gly	mobQ	NA
cissicola	CP009025.1_-_IME_tRNA-Gly	CP009025.1 - IME tRNA-Gly	AE008923.1 - IME tRNA-Gly	GCA_000961395.1	IME	tRNA-Gly	mobQ	NA
cissicola	CP009028.1_-_IME_tRNA-Gly	CP009028.1 - IME tRNA-Gly	AE008923.1 - IME tRNA-Gly	GCA_000961415.1	IME	tRNA-Gly	mobQ	NA
cissicola	CP011827.2_-_IME_tRNA-Gly	CP011827.2 - IME tRNA-Gly	AE008923.1 - IME tRNA-Gly	GCA_001028285.3	IME	tRNA-Gly	mobQ	NA
cissicola	CP018847.1_-_IME_tRNA-Gly	CP018847.1 - IME tRNA-Gly	AE008923.1 - IME tRNA-Gly	GCA_001922045.1	IME	tRNA-Gly	mobQ	NA
cissicola	CP018850.1_-_IME_tRNA-Gly	CP018850.1 - IME tRNA-Gly	AE008923.1 - IME tRNA-Gly	GCA_001922085.1	IME	tRNA-Gly	mobQ	NA
cissicola	CP018854.1_-_IME_tRNA-Gly	CP018854.1 - IME tRNA-Gly	AE008923.1 - IME tRNA-Gly	GCA_001922065.1	IME	tRNA-Gly	mobQ	NA
cissicola	CP018858.1_-_IME_tRNA-Gly	CP018858.1 - IME tRNA-Gly	AE008923.1 - IME tRNA-Gly	GCA_001922105.1	IME	tRNA-Gly	mobQ	NA
cissicola	CP023285.1_-_IME_tRNA-Gly	CP023285.1 - IME tRNA-Gly	AE008923.1 - IME tRNA-Gly	GCA_002952295.1	IME	tRNA-Gly	mobQ	NA
cissicola	CP023661.1_-_IME_tRNA-Gly	CP023661.1 - IME tRNA-Gly	AE008923.1 - IME tRNA-Gly	GCA_003665475.1	IME	tRNA-Gly	mobQ	NA
cissicola	CP023662.1_-_IME_tRNA-Gly	CP023662.1 - IME tRNA-Gly	AE008923.1 - IME tRNA-Gly	GCA_003665455.1	IME	tRNA-Gly	mobQ	NA
cissicola	CP059992.1_-_IME_tRNA-Gly	CP059992.1 - IME tRNA-Gly	AE008923.1 - IME tRNA-Gly	GCA_019434355.1	IME	tRNA-Gly	mobQ	NA
cissicola	CP059999.1_-_IME_tRNA-Gly	CP059999.1 - IME tRNA-Gly	AE008923.1 - IME tRNA-Gly	GCA_019434315.1	IME	tRNA-Gly	mobQ	NA
cissicola	CP060002.1_-_IME_tRNA-Gly	CP060002.1 - IME tRNA-Gly	AE008923.1 - IME tRNA-Gly	GCA_019434335.1	IME	tRNA-Gly	mobQ	NA
cissicola	CP060460.1_-_IME_tRNA-Gly	CP060460.1 - IME tRNA-Gly	AE008923.1 - IME tRNA-Gly	GCA_016801615.1	IME	tRNA-Gly	mobQ	NA
cissicola	CP060465.1_-_IME_tRNA-Gly	CP060465.1 - IME tRNA-Gly	AE008923.1 - IME tRNA-Gly	GCA_016801635.1	IME	tRNA-Gly	mobQ	NA
cissicola	CP062255.2_-_IME_tRNA-Gly	CP062255.2 - IME tRNA-Gly	AE008923.1 - IME tRNA-Gly	GCA_015224665.2	IME	tRNA-Gly	mobQ	NA
cissicola	CP075325.1_-_IME_tRNA-Gly	CP075325.1 - IME tRNA-Gly	AE008923.1 - IME tRNA-Gly	GCA_019076985.1	IME	tRNA-Gly	mobQ	NA
cissicola	CP096227.1_-_IME_tRNA-Gly	CP096227.1 - IME tRNA-Gly	AE008923.1 - IME tRNA-Gly	GCA_023205075.1	IME	tRNA-Gly	mobQ	NA
cissicola	AE008923.1_-_IME_tRNA-Ser	AE008923.1 - IME tRNA-Ser	AE008923.1 - IME tRNA-Ser	GCA_000007165.1	IME	tRNA-Ser	mobQ	NA
cissicola	CP003778.1_-_IME_tRNA-Ser	CP003778.1 - IME tRNA-Ser	AE008923.1 - IME tRNA-Ser	GCA_000349225.1	IME	tRNA-Ser	mobQ	NA
cissicola	CP004399.1_-_IME_tRNA-Ser	CP004399.1 - IME tRNA-Ser	AE008923.1 - IME tRNA-Ser	GCA_000348585.1	IME	tRNA-Ser	mobQ	NA
cissicola	CP006857.1_-_IME_tRNA-Ser	CP006857.1 - IME tRNA-Ser	AE008923.1 - IME tRNA-Ser	GCA_000816885.1	IME	tRNA-Ser	mobQ	NA
cissicola	CP008989.1_-_IME_tRNA-Ser	CP008989.1 - IME tRNA-Ser	AE008923.1 - IME tRNA-Ser	GCA_000961155.1	IME	tRNA-Ser	mobQ	NA
cissicola	CP008992.1_-_IME_tRNA-Ser	CP008992.1 - IME tRNA-Ser	AE008923.1 - IME tRNA-Ser	GCA_000961175.1	IME	tRNA-Ser	mobQ	NA
cissicola	CP008995.1_-_IME_tRNA-Ser	CP008995.1 - IME tRNA-Ser	AE008923.1 - IME tRNA-Ser	GCA_000961195.1	IME	tRNA-Ser	mobQ	NA
cissicola	CP008998.1_-_IME_tRNA-Ser	CP008998.1 - IME tRNA-Ser	AE008923.1 - IME tRNA-Ser	GCA_000961215.1	IME	tRNA-Ser	mobQ	NA
cissicola	CP009001.1_-_IME_tRNA-Ser	CP009001.1 - IME tRNA-Ser	AE008923.1 - IME tRNA-Ser	GCA_000961235.1	IME	tRNA-Ser	mobQ	NA
cissicola	CP009004.1_-_IME_rRNA-Ser	CP009004.1 - IME rRNA-Ser	AE008923.1 - IME tRNA-Ser	GCA_000961255.1	IME	rRNA-Ser	mobQ	NA
cissicola	CP009007.1_-_IME_tRNA-Ser	CP009007.1 - IME tRNA-Ser	AE008923.1 - IME tRNA-Ser	GCA_000961275.1	IME	tRNA-Ser	mobQ	NA
cissicola	CP009010.1_-_IME_tRNA-Ser	CP009010.1 - IME tRNA-Ser	AE008923.1 - IME tRNA-Ser	GCA_000961295.1	IME	tRNA-Ser	mobQ	NA
cissicola	CP009013.1_-_IME_tRNA-Ser	CP009013.1 - IME tRNA-Ser	AE008923.1 - IME tRNA-Ser	GCA_000961315.1	IME	tRNA-Ser	mobQ	NA
cissicola	CP009016.1_-_IME_tRNA-Ser_expanded	CP009016.1 - IME tRNA-Ser expanded	AE008923.1 - IME tRNA-Ser	GCA_000961335.1	IME	tRNA-Ser	mobQ	NA
cissicola	CP009019.1_-_IME_tRNA-Ser	CP009019.1 - IME tRNA-Ser	AE008923.1 - IME tRNA-Ser	GCA_000961355.1	IME	tRNA-Ser	mobQ	NA
cissicola	CP009022.1_-_IME_tRNA-Ser	CP009022.1 - IME tRNA-Ser	AE008923.1 - IME tRNA-Ser	GCA_000961375.1	IME	tRNA-Ser	mobQ	NA
cissicola	CP009025.1_-_IME_tRNA-Ser	CP009025.1 - IME tRNA-Ser	AE008923.1 - IME tRNA-Ser	GCA_000961395.1	IME	tRNA-Ser	mobQ	NA
cissicola	CP009028.1_-_IME_tRNA-Ser_extented	CP009028.1 - IME tRNA-Ser extented	AE008923.1 - IME tRNA-Ser	GCA_000961415.1	IME	tRNA-Ser	mobQ	NA
cissicola	CP009031.1_-_IME_tRNA-Ser	CP009031.1 - IME tRNA-Ser	AE008923.1 - IME tRNA-Ser	GCA_000961435.1	IME	tRNA-Ser	mobQ	NA
cissicola	CP009034.1_-_IME_tRNA-Ser	CP009034.1 - IME tRNA-Ser	AE008923.1 - IME tRNA-Ser	GCA_000961455.1	IME	tRNA-Ser	mobQ	NA
cissicola	CP009037.1_-_IME_tRNA-Ser	CP009037.1 - IME tRNA-Ser	AE008923.1 - IME tRNA-Ser	GCA_000961475.1	IME	tRNA-Ser	mobQ	NA
cissicola	CP009040.1_-_IME_tRNA-Ser	CP009040.1 - IME tRNA-Ser	AE008923.1 - IME tRNA-Ser	GCA_000961495.1	IME	tRNA-Ser	mobQ	NA
cissicola	CP011827.2_-_IME_tRNA-Ser	CP011827.2 - IME tRNA-Ser	AE008923.1 - IME tRNA-Ser	GCA_001028285.3	IME	tRNA-Ser	mobQ	NA
cissicola	CP018847.1_-_IME_tRNA-Ser	CP018847.1 - IME tRNA-Ser	AE008923.1 - IME tRNA-Ser	GCA_001922045.1	IME	tRNA-Ser	mobQ	NA
cissicola	CP018850.1_-_IME_tRNA-Ser	CP018850.1 - IME tRNA-Ser	AE008923.1 - IME tRNA-Ser	GCA_001922085.1	IME	tRNA-Ser	mobQ	NA
cissicola	CP018854.1_-_IME_tRNA-Ser	CP018854.1 - IME tRNA-Ser	AE008923.1 - IME tRNA-Ser	GCA_001922065.1	IME	tRNA-Ser	mobQ	NA
cissicola	CP018858.1_-_IME_tRNA-Ser	CP018858.1 - IME tRNA-Ser	AE008923.1 - IME tRNA-Ser	GCA_001922105.1	IME	tRNA-Ser	mobQ	NA
cissicola	CP020885.1_-_IME_tRNA-Ser	CP020885.1 - IME tRNA-Ser	AE008923.1 - IME tRNA-Ser	GCA_002139955.1	IME	tRNA-Ser	mobQ	NA
cissicola	CP023285.1_-_IME_tRNA-Ser	CP023285.1 - IME tRNA-Ser	AE008923.1 - IME tRNA-Ser	GCA_002952295.1	IME	tRNA-Ser	mobQ	NA
cissicola	CP023661.1_-_IME_tRNA-Ser	CP023661.1 - IME tRNA-Ser	AE008923.1 - IME tRNA-Ser	GCA_003665475.1	IME	tRNA-Ser	mobQ	NA
cissicola	CP023662.1_-_IME_tRNA-Ser	CP023662.1 - IME tRNA-Ser	AE008923.1 - IME tRNA-Ser	GCA_003665455.1	IME	tRNA-Ser	mobQ	NA
cissicola	CP059992.1_-_IME_tRNA-Ser	CP059992.1 - IME tRNA-Ser	AE008923.1 - IME tRNA-Ser	GCA_019434355.1	IME	tRNA-Ser	mobQ	NA
cissicola	CP059999.1_-_IME_tRNA-Ser	CP059999.1 - IME tRNA-Ser	AE008923.1 - IME tRNA-Ser	GCA_019434315.1	IME	tRNA-Ser	mobQ	NA
cissicola	CP060002.1_-_IME_tRNA-Ser	CP060002.1 - IME tRNA-Ser	AE008923.1 - IME tRNA-Ser	GCA_019434335.1	IME	tRNA-Ser	mobQ	NA
cissicola	CP062255.2_-_IME_tRNA-Ser	CP062255.2 - IME tRNA-Ser	AE008923.1 - IME tRNA-Ser	GCA_015224665.2	IME	tRNA-Ser	mobQ	NA
cissicola	CP075325.1_-_IME_tRNA-Ser	CP075325.1 - IME tRNA-Ser	AE008923.1 - IME tRNA-Ser	GCA_019076985.1	IME	tRNA-Ser	mobQ	NA
cissicola	CP096227.1_-_IME_tRNA-Ser	CP096227.1 - IME tRNA-Ser	AE008923.1 - IME tRNA-Ser	GCA_023205075.1	IME	tRNA-Ser	mobQ	NA
cissicola	CP003778.1_-_IME_tRNA-Gly	CP003778.1 - IME tRNA-Gly	CP003778.1 - IME tRNA-Gly	GCA_000349225.1	IME	tRNA-Gly	mobQ	NA
cissicola	CP009031.1_-_IME_tRNA-Gly	CP009031.1 - IME tRNA-Gly	CP003778.1 - IME tRNA-Gly	GCA_000961435.1	IME	tRNA-Gly	mobQ	NA
cissicola	CP009034.1_-_IME_tRNA-Gly	CP009034.1 - IME tRNA-Gly	CP003778.1 - IME tRNA-Gly	GCA_000961455.1	IME	tRNA-Gly	mobQ	NA
cissicola	CP009037.1_-_IME_tRNA-Gly	CP009037.1 - IME tRNA-Gly	CP003778.1 - IME tRNA-Gly	GCA_000961475.1	IME	tRNA-Gly	mobQ	NA
cissicola	CP009040.1_-_IME_tRNA-Gly	CP009040.1 - IME tRNA-Gly	CP003778.1 - IME tRNA-Gly	GCA_000961495.1	IME	tRNA-Gly	mobQ	NA
cissicola	CP011160.1_-_IME_tRNA-Gly	CP011160.1 - IME tRNA-Gly	CP011160.1 - IME tRNA-Gly	GCA_001610795.1	IME	tRNA-Gly	mobQ	NA
cissicola	CP011250.1_-_IME_tRNA-Asp	CP011250.1 - IME tRNA-Asp	CP011250.1 - IME tRNA-Asp	GCA_002079965.1	IME	tRNA-Asp	mobQ	NA
cissicola	CP012002.1_-_IME_tRNA-Asp	CP012002.1 - IME tRNA-Asp	CP011250.1 - IME tRNA-Asp	GCA_001610915.1	IME	tRNA-Asp	mobQ	NA
cissicola	CP011250.1_-_IME_tRNA-Gly	CP011250.1 - IME tRNA-Gly	CP011250.1 - IME tRNA-Gly	GCA_002079965.1	IME	tRNA-Gly	mobQ	NA
cissicola	CP012002.1_-_IME_tRNA-Gly	CP012002.1 - IME tRNA-Gly	CP011250.1 - IME tRNA-Gly	GCA_001610915.1	IME	tRNA-Gly	mobQ	NA
cissicola	CP013004.1_-_IME_tRNA-Thr	CP013004.1 - IME tRNA-Thr	CP013004.1 - IME tRNA-Thr	GCA_002224525.1	IME	tRNA-Thr	mobQ	NA
cissicola	CP017020.1_-_IME_tRNA-Thr	CP017020.1 - IME tRNA-Thr	CP013004.1 - IME tRNA-Thr	GCA_001719145.1	IME	tRNA-Thr	mobQ	NA
cissicola	CP023155.1_-_IME_tRNA-Thr	CP023155.1 - IME tRNA-Thr	CP013004.1 - IME tRNA-Thr	GCA_002288565.1	IME	tRNA-Thr	mobQ	NA
cissicola	CP023159.1_-_IME_tRNA-Thr	CP023159.1 - IME tRNA-Thr	CP013004.1 - IME tRNA-Thr	GCA_002288585.1	IME	tRNA-Thr	mobQ	NA
cissicola	CP046019.1_-_IME_tRNA-Thr	CP046019.1 - IME tRNA-Thr	CP013004.1 - IME tRNA-Thr	GCA_009671025.1	IME	tRNA-Thr	mobQ	NA
cissicola	CP090561.1_-_IME_tRNA-Thr	CP090561.1 - IME tRNA-Thr	CP013004.1 - IME tRNA-Thr	GCA_027186285.1	IME	tRNA-Thr	mobQ	NA
cissicola	CP090564.1_-_IME_tRNA-Thr	CP090564.1 - IME tRNA-Thr	CP013004.1 - IME tRNA-Thr	GCA_027186305.1	IME	tRNA-Thr	mobQ	NA
cissicola	CP090568.1_-_IME_tRNA-Thr	CP090568.1 - IME tRNA-Thr	CP013004.1 - IME tRNA-Thr	GCA_027186325.1	IME	tRNA-Thr	mobQ	NA
cissicola	CP157595.1_-_IME_tRNA-Thr	CP157595.1 - IME tRNA-Thr	CP013004.1 - IME tRNA-Thr	GCA_040285035.1	IME	tRNA-Thr	mobQ	NA
cissicola	CP157597.1_-_IME_tRNA-Thr	CP157597.1 - IME tRNA-Thr	CP013004.1 - IME tRNA-Thr	GCA_040284385.1	IME	tRNA-Thr	mobQ	NA
cissicola	CP157605.1_-_IME_tRNA-Thr	CP157605.1 - IME tRNA-Thr	CP013004.1 - IME tRNA-Thr	GCA_040285055.1	IME	tRNA-Thr	mobQ	NA
cissicola	CP168195.1_-_IME_tRNA-Thr	CP168195.1 - IME tRNA-Thr	CP013004.1 - IME tRNA-Thr	GCA_040202935.2	IME	tRNA-Thr	mobQ	NA
cissicola	CP013006.1_-_IME_tbe	CP013006.1 - IME tbe	CP013006.1 - IME tbe	GCA_002224545.1	IME	not found - excluded		NA
cissicola	CP013006.1_-_IME_tRNA-Gly	CP013006.1 - IME tRNA-Gly	CP013006.1 - IME tRNA-Gly	GCA_002224545.1	IME	tRNA-Gly	mobQ	NA
cissicola	CP015972.1_-_IME_ssrA	CP015972.1 - IME ssrA	CP015972.1 - IME ssrA	GCA_002163775.1	IME	ssrA	mobQ	NA
cissicola	CP015972.1_-_IME_tRNA-Arg	CP015972.1 - IME tRNA-Arg	CP015972.1 - IME tRNA-Arg	GCA_002163775.1	IME	tRNA-Arg	mobQ	NA
cissicola	CP017188.2_-_IME_tRNA-Arg	CP017188.2 - IME tRNA-Arg	CP015972.1 - IME tRNA-Arg	GCA_001854145.2	IME	tRNA-Arg	mobQ	NA
cissicola	CP026334.1_-_IME_tRNA-Arg	CP026334.1 - IME tRNA-Arg	CP015972.1 - IME tRNA-Arg	GCA_008593565.1	IME	tRNA-Arg	mobQ	NA
cissicola	CP041781.1_-_IME_tRNA-Arg	CP041781.1 - IME tRNA-Arg	CP015972.1 - IME tRNA-Arg	GCA_007567665.1	IME	tRNA-Arg	mobQ	NA
cissicola	CP041961.1_-_IME_tRNA-Arg	CP041961.1 - IME tRNA-Arg	CP015972.1 - IME tRNA-Arg	GCA_007723825.1	IME	tRNA-Arg	mobQ	NA
cissicola	CP041967.1_-_IME_tRNA-Arg	CP041967.1 - IME tRNA-Arg	CP015972.1 - IME tRNA-Arg	GCA_007724385.1	IME	tRNA-Arg	mobQ	NA
cissicola	CP072263.1_-_IME_tRNA-Arg	CP072263.1 - IME tRNA-Arg	CP015972.1 - IME tRNA-Arg	GCA_017723855.1	IME	tRNA-Arg	mobQ	NA
cissicola	CP072265.1_-_IME_tRNA-Arg	CP072265.1 - IME tRNA-Arg	CP015972.1 - IME tRNA-Arg	GCA_017723895.1	IME	tRNA-Arg	mobQ	NA
cissicola	CP090523.1_-_IME_tRNA-Arg	CP090523.1 - IME tRNA-Arg	CP015972.1 - IME tRNA-Arg	GCA_021474205.1	IME	tRNA-Arg	mobQ	NA
cissicola	CP098489.1_-_IME_tRNA-Arg	CP098489.1 - IME tRNA-Arg	CP015972.1 - IME tRNA-Arg	GCA_030582195.1	IME	tRNA-Arg	mobQ	NA
cissicola	CP015972.1_-_IME_tRNA-Gly	CP015972.1 - IME tRNA-Gly	CP015972.1 - IME tRNA-Gly	GCA_002163775.1	IME	tRNA-Gly	mobQ	NA
cissicola	CP017188.2_-_IME_tRNA-Gly	CP017188.2 - IME tRNA-Gly	CP015972.1 - IME tRNA-Gly	GCA_001854145.2	IME	tRNA-Gly	mobQ	NA
cissicola	CP026334.1_-_IME_tRNA-Gly	CP026334.1 - IME tRNA-Gly	CP015972.1 - IME tRNA-Gly	GCA_008593565.1	IME	tRNA-Gly	mobQ	NA
cissicola	CP041781.1_-_IME_tRNA-Gly	CP041781.1 - IME tRNA-Gly	CP015972.1 - IME tRNA-Gly	GCA_007567665.1	IME	tRNA-Gly	mobQ	NA
cissicola	CP041961.1_-_IME_tRNA-Gly	CP041961.1 - IME tRNA-Gly	CP015972.1 - IME tRNA-Gly	GCA_007723825.1	IME	tRNA-Gly	mobQ	NA
cissicola	CP041963.1_-_IME_tRNA-Gly	CP041963.1 - IME tRNA-Gly	CP015972.1 - IME tRNA-Gly	GCA_007724025.1	IME	tRNA-Gly	mobQ	NA
cissicola	CP041967.1_-_IME_tRNA-Gly	CP041967.1 - IME tRNA-Gly	CP015972.1 - IME tRNA-Gly	GCA_007724385.1	IME	tRNA-Gly	mobQ	NA
cissicola	CP072263.1_-_IME_tRNA-Gly	CP072263.1 - IME tRNA-Gly	CP015972.1 - IME tRNA-Gly	GCA_017723855.1	IME	tRNA-Gly	mobQ	NA
cissicola	CP072265.1_-_IME_tRNA-Gly	CP072265.1 - IME tRNA-Gly	CP015972.1 - IME tRNA-Gly	GCA_017723895.1	IME	tRNA-Gly	mobQ	NA
cissicola	CP090523.1_-_IME_tRNA-Gly	CP090523.1 - IME tRNA-Gly	CP015972.1 - IME tRNA-Gly	GCA_021474205.1	IME	tRNA-Gly	mobQ	NA
cissicola	CP098489.1_-_IME_tRNA-Gly	CP098489.1 - IME tRNA-Gly	CP015972.1 - IME tRNA-Gly	GCA_030582195.1	IME	tRNA-Gly	mobQ	NA
cissicola	CP103954.1_-_IME_tRNA-Gly1	CP103954.1 - IME tRNA-Gly1	CP015972.1 - IME tRNA-Gly	GCA_030582375.1	IME	tRNA-Gly1	mobQ	NA
cissicola	CP017020.1_-_IME_tRNA-Arg	CP017020.1 - IME tRNA-Arg	CP017020.1 - IME tRNA-Arg	GCA_001719145.1	IME	tRNA-Arg	mobQ	NA
cissicola	CP023159.1_-_IME_tRNA-Arg	CP023159.1 - IME tRNA-Arg	CP017020.1 - IME tRNA-Arg	GCA_002288585.1	IME	tRNA-Arg	mobQ	NA
cissicola	CP157595.1_-_IME_tRNA-Arg	CP157595.1 - IME tRNA-Arg	CP017020.1 - IME tRNA-Arg	GCA_040285035.1	IME	tRNA-Arg	mobQ	NA
cissicola	CP157597.1_-_IME_tRNA-Arg	CP157597.1 - IME tRNA-Arg	CP017020.1 - IME tRNA-Arg	GCA_040284385.1	IME	tRNA-Arg	mobQ	NA
cissicola	CP157601.1_-_IME_tRNA-Arg	CP157601.1 - IME tRNA-Arg	CP017020.1 - IME tRNA-Arg	GCA_040285045.1	IME	tRNA-Arg	mobQ	NA
cissicola	CP157605.1_-_IME_tRNA-Arg	CP157605.1 - IME tRNA-Arg	CP017020.1 - IME tRNA-Arg	GCA_040285055.1	IME	tRNA-Arg	mobQ	NA
cissicola	CP167830.1_-_IME_tRNA-Arg	CP167830.1 - IME tRNA-Arg	CP017020.1 - IME tRNA-Arg	GCA_041475625.1	IME	tRNA-Arg	mobQ	NA
cissicola	CP020882.1_-_IME_tRNA-Ser2	CP020882.1 - IME tRNA-Ser2	CP020882.1 - IME tRNA-Ser	GCA_002139975.1	IME	tRNA-Ser2	mobQ	NA
cissicola	CP020889.1_-_IME_tRNA-Ser-2	CP020889.1 - IME tRNA-Ser-2	CP020882.1 - IME tRNA-Ser	GCA_002139995.1	IME	tRNA-Ser-2	mobQ	NA
cissicola	CP020882.1_-_IME_tRNA-Ser	CP020882.1 - IME tRNA-Ser	CP020882.1 - IME tRNA-Ser2	GCA_002139975.1	IME	tRNA-Ser	mobQ	NA
cissicola	CP020889.1_-_IME_tRNA-Ser	CP020889.1 - IME tRNA-Ser	CP020882.1 - IME tRNA-Ser2	GCA_002139995.1	IME	tRNA-Ser	mobQ	NA
cissicola	CP020979.2_-_IME_ssrA	CP020979.2 - IME ssrA	CP020979.2 - IME ssrA	GCA_002759275.2	IME	ssrA	mobQ	NA
cissicola	CP020981.2_-_IME_ssrA	CP020981.2 - IME ssrA	CP020979.2 - IME ssrA	GCA_002759295.2	IME	ssrA	mobQ	NA
cissicola	CP020983.2_-_IME_ssrA	CP020983.2 - IME ssrA	CP020979.2 - IME ssrA	GCA_002759315.2	IME	ssrA	mobQ	NA
cissicola	CP021015.2_-_IME_ssrA	CP021015.2 - IME ssrA	CP020979.2 - IME ssrA	GCA_002759395.2	IME	ssrA	mobQ	NA
cissicola	CP029275.1_-_IME_ssrA	CP029275.1 - IME ssrA	CP020979.2 - IME ssrA	GCA_018831365.1	IME	ssrA	mobQ	NA
cissicola	CP110296.1_-_IME_ssrA	CP110296.1 - IME ssrA	CP020979.2 - IME ssrA	GCA_025987645.1	IME	ssrA	mobQ	NA
cissicola	CP110298.1_-_IME_ssrA	CP110298.1 - IME ssrA	CP020979.2 - IME ssrA	GCA_025987665.1	IME	ssrA	mobQ	NA
cissicola	CP110301.1_-_IME_ssrA	CP110301.1 - IME ssrA	CP020979.2 - IME ssrA	GCA_025987705.1	IME	ssrA	mobQ	NA
cissicola	CP020985.2_-_IME_ssrA-1	CP020985.2 - IME ssrA-1	CP020985.2 - IME ssrA-1	GCA_002759335.2	IME	ssrA-1	mobQ	NA
cissicola	CP020985.2_-_IME_ssrA-2	CP020985.2 - IME ssrA-2	CP020985.2 - IME ssrA-2	GCA_002759335.2	IME	ssrA-2	mobQ	NA
cissicola	CP020987.2_-_IME_ssrA	CP020987.2 - IME ssrA	CP020985.2 - IME ssrA-2	GCA_002759175.2	IME	ssrA	mobQ	NA
cissicola	CP020989.2_-_IME_ssrA	CP020989.2 - IME ssrA	CP020989.2 - IME ssrA	GCA_002759195.2	IME	ssrA	mobQ	NA
cissicola	CP020992.2_-_IME_mutS	CP020992.2 - IME mutS	CP020992.2 - IME mutS	GCA_002759355.2	IME	mutS	mobQ	NA
cissicola	CP168199.1_-_IME_mutS	CP168199.1 - IME mutS	CP020992.2 - IME mutS	GCA_040202415.2	IME	mutS	mobQ	NA
cissicola	FO681494.1_-_IME_mutS	FO681494.1 - IME mutS	CP020992.2 - IME mutS	GCA_000969685.1	IME	mutS	mobQ	NA
cissicola	CP020992.2_-_IME_tRNA-Gly	CP020992.2 - IME tRNA-Gly	CP020992.2 - IME tRNA-Gly	GCA_002759355.2	IME	tRNA-Gly	mobQ	NA
cissicola	CP021001.2_-_IME_tRNA-Gly	CP021001.2 - IME tRNA-Gly	CP020992.2 - IME tRNA-Gly	GCA_002759235.2	IME	tRNA-Gly	mobQ	NA
cissicola	CP021012.2_-_IME_tRNA-Gly	CP021012.2 - IME tRNA-Gly	CP020992.2 - IME tRNA-Gly	GCA_002759375.2	IME	tRNA-Gly	mobQ	NA
cissicola	CP168199.1_-_IME_tRNA-Gly	CP168199.1 - IME tRNA-Gly	CP020992.2 - IME tRNA-Gly	GCA_040202415.2	IME	tRNA-Gly	mobQ	NA
cissicola	FO681494.1_-_IME_tRNA-Gly	FO681494.1 - IME tRNA-Gly	CP020992.2 - IME tRNA-Gly	GCA_000969685.1	IME	tRNA-Gly	mobQ	NA
cissicola	CP021006.2_-_IME_mutS	CP021006.2 - IME mutS	CP021006.2 - IME mutS	GCA_002759255.3	IME	mutS	mobQ	NA
cissicola	CP021012.2_-_IME_mutS	CP021012.2 - IME mutS	CP021012.2 - IME mutS	GCA_002759375.2	IME	mutS	mobQ	NA
cissicola	CP022263.1_-_IME_tRNA-Gly	CP022263.1 - IME tRNA-Gly	CP022263.1 - IME tRNA-Gly	GCA_002218245.1	IME	tRNA-Gly	mobQ	NA
cissicola	CP022263.1_-_IME_tRNA-Ser1	CP022263.1 - IME tRNA-Ser-1	CP022263.1 - IME tRNA-Ser-1	GCA_002218245.1	IME	tRNA-Ser	mobQ	NA
cissicola	CP022263.1_-_IME_tRNA-Ser2	CP022263.1 - IME tRNA-Ser 2	CP022263.1 - IME tRNA-Ser-2	GCA_002218245.1	IME	tRNA-Ser	mobQ	NA
cissicola	CP022267.1_-_IME_mutS	CP022267.1 - IME mutS	CP022267.1 - IME mutS	GCA_002218265.1	IME	mutS	mobQ	NA
cissicola	CP167818.1_-_IME_mutS	CP167818.1 - IME mutS	CP022267.1 - IME mutS	GCA_040202945.2	IME	mutS	mobQ	NA
cissicola	CP023155.1_-_IME_tRNA-Gly	CP023155.1 - IME tRNA-Gly	CP023155.1 - IME tRNA-Gly	GCA_002288565.1	IME	tRNA-Gly	mobQ	NA
cissicola	CP090561.1_-_IME_tRNA-Gly	CP090561.1 - IME tRNA-Gly	CP023155.1 - IME tRNA-Gly	GCA_027186285.1	IME	tRNA-Gly	mobQ	NA
cissicola	CP090564.1_-_IME_tRNA-Gly-2	CP090564.1 - IME tRNA-Gly-2	CP023155.1 - IME tRNA-Gly	GCA_027186305.1	IME	tRNA-Gly	mobQ	NA
cissicola	CP090568.1_-_IME_tRNA-Gly	CP090568.1 - IME tRNA-Gly	CP023155.1 - IME tRNA-Gly	GCA_027186325.1	IME	tRNA-Gly	mobQ	NA
cissicola	CP168195.1_-_IME_tRNA-Gly	CP168195.1 - IME tRNA-Gly	CP023155.1 - IME tRNA-Gly	GCA_040202935.2	IME	tRNA-Gly	mobQ	NA
cissicola	CP029264.1_-_IME_tRNA-Gly	CP029264.1 - IME tRNA-Gly	CP029264.1 - IME tRNA-Gly	GCA_018831385.1	IME	tRNA-Gly	mobQ+mobH	NA
cissicola	CP029264.1_-_IME_tRNA-Ser	CP029264.1 - IME tRNA-Ser	CP029264.1 - IME tRNA-Ser	GCA_018831385.1	IME	tRNA-Ser	mobQ	NA
cissicola	CP029267.1_-_IME_tRNA-Ser	CP029267.1 - IME tRNA-Ser	CP029267.1 - IME tRNA-Ser	GCA_018831285.1	IME	tRNA-Ser	mobQ	NA
cissicola	CP029270.1_-_IME_tRNA-Arg	CP029270.1 - IME tRNA-Arg	CP029270.1 - IME tRNA-Arg	GCA_018831325.1	IME	tRNA-Arg	mobQ	NA
cissicola	CP029270.1_-_IME_tRNA-Gly	CP029270.1 - IME tRNA-Gly	CP029270.1 - IME tRNA-Gly	GCA_018831325.1	IME	tRNA-Gly	mobQ	NA
cissicola	CP029270.1_-_IME_tRNA-Ser	CP029270.1 - IME tRNA-Ser	CP029270.1 - IME tRNA-Ser	GCA_018831325.1	IME	tRNA-Ser	mobQ	NA
cissicola	CP029273.1_-_IME_ssrA	CP029273.1 - IME ssrA	CP029273.1 - IME ssrA	GCA_018831345.1	IME	ssrA	mobQ	NA
cissicola	CP029273.1_-_IME_tRNA-Gly	CP029273.1 - IME tRNA-Gly	CP029273.1 - IME tRNA-Gly	GCA_018831345.1	IME	tRNA-Gly	mobQ	NA
cissicola	CP030163.1_-_IME_tRNA-Xxx	CP030163.1 - IME tRNA-Xxx	CP030163.1 - IME tRNA-Xxx	GCA_006228445.1	IME	tRNA-Xxx	mobQ	NA
cissicola	CP041963.1_-_IME_tRNA-Arg	CP041963.1 - IME tRNA-Arg	CP041963.1 - IME tRNA-Arg	GCA_007724025.1	IME	tRNA-Arg	mobQ	NA
cissicola	CP046019.1_-_IME_tRNA-Ser	CP046019.1 - IME tRNA-Ser	CP046019.1 - IME tRNA-Ser	GCA_009671025.1	IME	tRNA-Ser	mobQ	NA
cissicola	CP090561.1_-_IME_tRNA-Ser	CP090561.1 - IME tRNA-Ser	CP046019.1 - IME tRNA-Ser	GCA_027186285.1	IME	tRNA-Ser	mobQ	NA
cissicola	CP090564.1_-_IME_tRNA-Ser	CP090564.1 - IME tRNA-Ser	CP046019.1 - IME tRNA-Ser	GCA_027186305.1	IME	tRNA-Ser	mobQ	NA
cissicola	CP168195.1_-_IME_tRNA-Ser	CP168195.1 - IME tRNA-Ser	CP046019.1 - IME tRNA-Ser	GCA_040202935.2	IME	tRNA-Ser	mobQ	NA
cissicola	CP048044.1_-_IME_ssrA	CP048044.1 - IME ssrA	CP048044.1 - IME ssrA	GCA_015243835.1	IME	ssrA	mobQ	NA
cissicola	CP048712.1_-_IME_ssrA	CP048712.1 - IME ssrA	CP048044.1 - IME ssrA	GCA_016495605.1	IME	ssrA	mobQ	NA
cissicola	CP048044.1_-_IME_tRNA-Ser	CP048044.1 - IME tRNA-Ser	CP048044.1 - IME tRNA-Ser	GCA_015243835.1	IME	tRNA-Ser	mobQ	NA
cissicola	CP048712.1_-_IME_tRNA-Ser	CP048712.1 - IME tRNA-Ser	CP048044.1 - IME tRNA-Ser	GCA_016495605.1	IME	tRNA-Ser	mobQ	NA
cissicola	CP060002.1_-_IME_Anthranilate_synthase	CP060002.1 - IME Anthranilate synthase	CP060002.1 - IME Anthranilate synthase	GCA_019434335.1	IME	Anthranilate synthase	mobQ	NA
cissicola	CP060446.1_-_IME_tRNA-Gly	CP060446.1 - IME tRNA-Gly	CP060446.1 - IME tRNA-Gly	GCA_016801675.1	IME	tRNA-Gly	mobQ	NA
cissicola	CP060453.1_-_IME_tRNA-Gly	CP060453.1 - IME tRNA-Gly	CP060446.1 - IME tRNA-Gly	GCA_016801695.1	IME	tRNA-Gly	mobQ	NA
cissicola	CP060470.1_-_IME_tRNA-Gly	CP060470.1 - IME tRNA-Gly	CP060446.1 - IME tRNA-Gly	GCA_016801655.1	IME	tRNA-Gly	mobQ	NA
cissicola	CP060446.1_-_IME_tRNA-Ser	CP060446.1 - IME tRNA-Ser	CP060446.1 - IME tRNA-Ser	GCA_016801675.1	IME	tRNA-Ser	mobQ	NA
cissicola	CP060453.1_-_IME_tRNA-Ser	CP060453.1 - IME tRNA-Ser	CP060446.1 - IME tRNA-Ser	GCA_016801695.1	IME	tRNA-Ser	mobQ	NA
cissicola	CP060470.1_-_IME_tRNA-Ser	CP060470.1 - IME tRNA-Ser	CP060446.1 - IME tRNA-Ser	GCA_016801655.1	IME	tRNA-Ser	mobQ	NA
cissicola	CP060460.1_-_IME_tRNA-Ser	CP060460.1 - IME tRNA-Ser	CP060460.1 - IME tRNA-Ser	GCA_016801615.1	IME	tRNA-Ser	mobQ	NA
cissicola	CP060465.1_-_IME_tRNA-Ser	CP060465.1 - IME tRNA-Ser	CP060460.1 - IME tRNA-Ser	GCA_016801635.1	IME	tRNA-Ser	mobQ	NA
cissicola	CP060476.1_-_IME_tRNA-Gly	CP060476.1 - IME tRNA-Gly	CP060476.1 - IME tRNA-Gly	GCA_016801715.1	IME	tRNA-Gly	mobQ	NA
cissicola	CP066343.1_-_IME_tRNA-Gly	CP066343.1 - IME tRNA-Gly	CP060476.1 - IME tRNA-Gly	GCA_002019265.2	IME	tRNA-Gly	mobQ	NA
cissicola	CP060476.1_-_IME_tRNA-Ser	CP060476.1 - IME tRNA-Ser	CP060476.1 - IME tRNA-Ser	GCA_016801715.1	IME	tRNA-Ser	mobQ	NA
cissicola	CP066343.1_-_IME_tRNA-Ser	CP066343.1 - IME tRNA-Ser	CP060476.1 - IME tRNA-Ser	GCA_002019265.2	IME	tRNA-Ser	mobQ	NA
cissicola	CP066348.1_-_IME_tRNA-Arg	CP066348.1 - IME tRNA-Arg	CP066348.1 - IME tRNA-Arg	GCA_002019395.2	IME	tRNA-Arg	mobQ	NA
cissicola	CP072265.1_-_IME_ssrA	CP072265.1 - IME ssrA	CP072265.1 - IME ssrA	GCA_017723895.1	IME	ssrA	mobQ	NA
cissicola	CP073209.1_-_IME_tRNA-Arg	CP073209.1 - IME tRNA-Arg	CP073209.1 - IME tRNA-Arg	GCA_020544545.1	IME	tRNA-Arg	mobQ	NA
cissicola	CP084548.1_-_IME_ssrA	CP084548.1 - IME ssrA	CP084548.1 - IME ssrA	GCA_000723725.2	IME	ssrA	mobQ	NA
cissicola	CP084548.1_-_IME_tRNA-Arg	CP084548.1 - IME tRNA-Arg	CP084548.1 - IME tRNA-Arg	GCA_000723725.2	IME	tRNA-Arg	mobQ	NA
cissicola	CP084548.1_-_IME_tRNA-Gly	CP084548.1 - IME tRNA-Gly	CP084548.1 - IME tRNA-Gly	GCA_000723725.2	IME	tRNA-Gly	mobQ	NA
cissicola	CP084548.1_-_IME_tRNA-Ser	CP084548.1 - IME tRNA-Ser	CP084548.1 - IME tRNA-Ser	GCA_000723725.2	IME	tRNA-Ser	mobQ	NA
cissicola	CP084891.1_-_IME_tRNA-Arg	CP084891.1 - IME tRNA-Arg	CP084891.1 - IME tRNA-Arg	GCA_020525465.1	IME	tRNA-Arg	mobQ	NA
cissicola	CP090564.1_-_IME_tRNA-Gly-1	CP090564.1 - IME tRNA-Gly-1	CP090564.1 - IME tRNA-Gly-1	GCA_027186305.1	IME	tRNA-Gly	mobH	NA
cissicola	CP103954.1_-_IME_tRNA-Gly2	CP103954.1 - IME tRNA-Gly2	CP103954.1 - IME tRNA-Gly2	GCA_030582375.1	IME	tRNA-Gly2	mobQ	NA
cissicola	CP103954.1_-_IME_tRNA-Ser	CP103954.1 - IME tRNA-Ser	CP103954.1 - IME tRNA-Ser	GCA_030582375.1	IME	tRNA-Ser	mobQ	NA
cissicola	CP167834.1_-_IME_tRNA-Arg	CP167834.1 - IME tRNA-Arg	CP167834.1 - IME tRNA-Arg	GCA_041475655.1	IME	tRNA-Arg	mobQ	NA
cissicola	CP003779.1_-_mob_plasmid	CP003779.1 - mob plasmid	CP003779.1 - mob plasmid	GCA_000349225.1	mobilizable plasmid	NA	mobQ	NA
cissicola	CP009029.1_-_mob_plasmid	CP009029.1 - mob plasmid	CP003779.1 - mob plasmid	GCA_000961435.1	mobilizable plasmid	NA	mobQ	NA
cissicola	CP009032.1_-_mob_plasmid	CP009032.1 - mob plasmid	CP003779.1 - mob plasmid	GCA_000961455.1	mobilizable plasmid	NA	mobQ	NA
cissicola	CP009035.1_-_mob_plasmid	CP009035.1 - mob plasmid	CP003779.1 - mob plasmid	GCA_000961475.1	mobilizable plasmid	NA	mobQ	NA
cissicola	CP009038.1_-_mob_plasmid	CP009038.1 - mob plasmid	CP003779.1 - mob plasmid	GCA_000961495.1	mobilizable plasmid	NA	mobQ	NA
cissicola	CP060451.1_-_mob_plasmid	CP060451.1 - mob plasmid	CP003779.1 - mob plasmid	GCA_016801675.1	mobilizable plasmid	NA	mobQ	NA
cissicola	CP060455.1_-_mob_plasmid	CP060455.1 - mob plasmid	CP003779.1 - mob plasmid	GCA_016801695.1	mobilizable plasmid	NA	mobQ	NA
cissicola	CP003780.1_-_mob_plasmid	CP003780.1 - mob plasmid	CP003780.1 - mob plasmid	GCA_000349225.1	mobilizable plasmid	NA	mobP1	NA
cissicola	CP009030.1_-_mob_plasmid	CP009030.1 - mob plasmid	CP003780.1 - mob plasmid	GCA_000961435.1	mobilizable plasmid	NA	mobP1	NA
cissicola	CP009033.1_-_mob_plasmid	CP009033.1 - mob plasmid	CP003780.1 - mob plasmid	GCA_000961455.1	mobilizable plasmid	NA	mobP1	NA
cissicola	CP009036.1_-_mob_plasmid	CP009036.1 - mob plasmid	CP003780.1 - mob plasmid	GCA_000961475.1	mobilizable plasmid	NA	mobP1	NA
cissicola	CP009039.1_-_mob_plasmid	CP009039.1 - mob plasmid	CP003780.1 - mob plasmid	GCA_000961495.1	mobilizable plasmid	NA	mobP1	NA
cissicola	CP011161.1_-_mob_plasmid	CP011161.1 - mob plasmid	CP011161.1 - mob plasmid	GCA_001610795.1	mobilizable plasmid	NA	mobF	NA
cissicola	CP012052.1_-_mob_plasmid	CP012052.1 - mob plasmid	CP012052.1 - mob plasmid	GCA_004000475.1	mobilizable plasmid	NA	mobF	NA
cissicola	CP012054.1_-_mob_plasmid	CP012054.1 - mob plasmid	CP012052.1 - mob plasmid	GCA_003999485.1	mobilizable plasmid	NA	mobF	NA
cissicola	CP012056.1_-_mob_plasmid	CP012056.1 - mob plasmid	CP012052.1 - mob plasmid	GCA_003999505.1	mobilizable plasmid	NA	mobF	NA
cissicola	CP020994.2_-_mob_palsmid	CP020994.2 - mob palsmid	CP012052.1 - mob plasmid	GCA_002759355.2	mobilizable plasmid	palsmid	mobF	NA
cissicola	CP021003.2_-_mob_plasmid	CP021003.2 - mob plasmid	CP012052.1 - mob plasmid	GCA_002759235.2	mobilizable plasmid	NA	mobF	NA
cissicola	CP021007.2_-_mob_plasmid	CP021007.2 - mob plasmid	CP012052.1 - mob plasmid	GCA_002759255.3	mobilizable plasmid	NA	mobF	NA
cissicola	CP021014.2_-_mob_plasmid	CP021014.2 - mob plasmid	CP012052.1 - mob plasmid	GCA_002759375.2	mobilizable plasmid	NA	mobF	NA
cissicola	CP021020.2_-_mob_plasmid	CP021020.2 - mob plasmid	CP012052.1 - mob plasmid	GCA_002759415.2	mobilizable plasmid	NA	mobF	NA
cissicola	CP029271.1_-_mob_plasmid	CP029271.1 - mob plasmid	CP012052.1 - mob plasmid	GCA_018831325.1	mobilizable plasmid	NA	mobF	NA
cissicola	FO681497.1_-_mob_plasmid	FO681497.1 - mob plasmid	CP012052.1 - mob plasmid	GCA_000969685.1	mobilizable plasmid	NA	mobF	NA
cissicola	CP013005.1_-_mob_plasmid	CP013005.1 - mob plasmid	CP013005.1 - mob plasmid	GCA_002224525.1	mobilizable plasmid	maybe NA into genome	mobF	NA
cissicola	CP090565.1_-_mob_plasmid	CP090565.1 - mob plasmid	CP013005.1 - mob plasmid	GCA_027186305.1	mobilizable plasmid	NA	mobF	NA
cissicola	CP017189.2_-_mob_plasmid	CP017189.2 - mob plasmid	CP015973.1 - conj plasmid	GCA_001854145.2	mobilizable plasmid	NA	mobP1	NA
cissicola	CP026335.1_-_mob_plasmid	CP026335.1 - mob plasmid	CP015973.1 - conj plasmid	GCA_008593565.1	mobilizable plasmid	NA	mobP1	NA
cissicola	CP041782.1_-_mob_plasmid	CP041782.1 - mob plasmid	CP015973.1 - conj plasmid	GCA_007567665.1	mobilizable plasmid	NA	mobP1	NA
cissicola	CP041966.1_-_mob_plasmid	CP041966.1 - mob plasmid	CP015973.1 - conj plasmid	GCA_007724385.1	mobilizable plasmid	NA	mobP1	NA
cissicola	CP072264.1_-_mob_plasmid	CP072264.1 - mob plasmid	CP015973.1 - conj plasmid	GCA_017723855.1	mobilizable plasmid	NA	mobP1	NA
cissicola	CP072267.1_-_mob_plasmid	CP072267.1 - mob plasmid	CP015973.1 - conj plasmid	GCA_017723895.1	mobilizable plasmid	NA	mobP1	NA
cissicola	CP090524.1_-_mob_plasmid	CP090524.1 - mob plasmid	CP015973.1 - conj plasmid	GCA_021474205.1	mobilizable plasmid	NA	mobP1	NA
cissicola	CP098490.1_-_mob_plasmid	CP098490.1 - mob plasmid	CP015973.1 - conj plasmid	GCA_030582195.1	mobilizable plasmid	NA	mobP1	NA
cissicola	CP103955.1_-_mob_plasmid	CP103955.1 - mob plasmid	CP015973.1 - conj plasmid	GCA_030582375.1	mobilizable plasmid	NA	mobP1	NA
cissicola	CP017021.1_-_mob_plasmid	CP017021.1 - mob plasmid	CP017021.1 - mob plasmid	GCA_001719145.1	mobilizable plasmid	NA	mobQ	NA
cissicola	CP023162.1_-_mob_plasmid	CP023162.1 - mob plasmid	CP017021.1 - mob plasmid	GCA_002288585.1	mobilizable plasmid	NA	mobQ	NA
cissicola	CP157594.1_-_mob_plasmid	CP157594.1 - mob plasmid	CP017021.1 - mob plasmid	GCA_040285035.1	mobilizable plasmid	NA	mobQ	NA
cissicola	CP157598.1_-_mob_plasmid	CP157598.1 - mob plasmid	CP017021.1 - mob plasmid	GCA_040284385.1	mobilizable plasmid	NA	mobQ	NA
cissicola	CP157602.1_-_mob_plasmid	CP157602.1 - mob plasmid	CP017021.1 - mob plasmid	GCA_040285045.1	mobilizable plasmid	NA	mobQ	NA
cissicola	CP157606.1_-_mob_plasmid	CP157606.1 - mob plasmid	CP017021.1 - mob plasmid	GCA_040285055.1	mobilizable plasmid	NA	mobQ	NA
cissicola	CP167833.1_-_mob_plasmid	CP167833.1 - mob plasmid	CP017021.1 - mob plasmid	GCA_041475625.1	mobilizable plasmid	NA	mobQ	NA
cissicola	CP017022.1_-_mob_plasmid	CP017022.1 - mob plasmid	CP017022.1 - mob plasmid	GCA_001719145.1	mobilizable plasmid	NA	mobF	NA
cissicola	CP020888.1_-_mob_plasmid	CP020888.1 - mob plasmid	CP020888.1 - mob plasmid	GCA_002139955.1	mobilizable plasmid	NA	mobF	NA
cissicola	CP021002.2_-_mob_plasmid	CP021002.2 - mob plasmid	CP020980.2 - conj plasmid	GCA_002759235.2	mobilizable plasmid	NA	mobP1	NA
cissicola	CP029265.1_-_mob_plasmid	CP029265.1 - mob plasmid	CP020980.2 - conj plasmid	GCA_018831385.1	mobilizable plasmid	NA	mobP1	NA
cissicola	CP029268.1_-_mob_plasmid	CP029268.1 - mob plasmid	CP020980.2 - conj plasmid	GCA_018831285.1	mobilizable plasmid	NA	mobP1	NA
cissicola	CP110297.1_-_mob_plasmid	CP110297.1 - mob plasmid	CP020980.2 - conj plasmid	GCA_025987645.1	mobilizable plasmid	NA	mobP1	NA
cissicola	CP168200.1_-_mob_plasmid	CP168200.1 - mob plasmid	CP020980.2 - conj plasmid	GCA_040202415.2	mobilizable plasmid	NA	mobP1	NA
cissicola	FO681495.1_-_mob_plasmid	FO681495.1 - mob plasmid	CP020980.2 - conj plasmid	GCA_000969685.1	mobilizable plasmid	NA	mobP1	NA
cissicola	CP020995.2_-_mob_plasmid	CP020995.2 - mob plasmid	CP021009.2 - mob plasmid	GCA_002759355.2	mobilizable plasmid	NA	mobP1	NA
cissicola	CP021005.2_-_mob_plasmid	CP021005.2 - mob plasmid	CP021009.2 - mob plasmid	GCA_002759235.2	mobilizable plasmid	NA	mobP1	NA
cissicola	CP021009.2_-_mob_plasmid	CP021009.2 - mob plasmid	CP021009.2 - mob plasmid	GCA_002759255.3	mobilizable plasmid	NA	mobP1	NA
cissicola	FO681496.1_-_mob_plasmid	FO681496.1 - mob plasmid	CP021009.2 - mob plasmid	GCA_000969685.1	mobilizable plasmid	NA	mobP1	NA
cissicola	CP022268.1_-_mob_plasmid	CP022268.1 - mob plasmid	CP022268.1 - mob plasmid	GCA_002218265.1	mobilizable plasmid	NA	mobF	NA
cissicola	CP167819.1_-_mob_plasmid	CP167819.1 - mob plasmid	CP022268.1 - mob plasmid	GCA_040202945.2	mobilizable plasmid	NA	mobF	NA
cissicola	CP023156.1_-_mob_plasmid	CP023156.1 - mob plasmid	CP023156.1 - mob plasmid	GCA_002288565.1	mobilizable plasmid	NA	mobF	NA
cissicola	CP023161.1_-_mob_plasmid	CP023161.1 - mob plasmid	CP023161.1 - mob plasmid	GCA_002288585.1	mobilizable plasmid	NA	mobF	NA
cissicola	CP029272.1_-_mob_plasmid	CP029272.1 - mob plasmid	CP029272.1 - mob plasmid	GCA_018831325.1	mobilizable plasmid	NA	mobP1	NA
cissicola	CP041964.1_-_mob_plasmid	CP041964.1 - mob plasmid	CP041964.1 - mob plasmid	GCA_007724025.1	mobilizable plasmid	NA	mobP1	NA
cissicola	CP046020.1_-_mob_plasmid	CP046020.1 - mob plasmid	CP046020.1 - mob plasmid	GCA_009671025.1	mobilizable plasmid	NA	mobF	NA
cissicola	CP060448.1_-_mob_plasmid	CP060448.1 - mob plasmid	CP060448.1 - mob plasmid	GCA_016801675.1	mobilizable plasmid	NA	mobF	NA
cissicola	CP060459.1_-_mob_plasmid	CP060459.1 - mob plasmid	CP060448.1 - mob plasmid	GCA_016801695.1	mobilizable plasmid	NA	mobF	NA
cissicola	CP060472.1_-_mob_plasmid	CP060472.1 - mob plasmid	CP060448.1 - mob plasmid	GCA_016801655.1	mobilizable plasmid	NA	mobF	NA
cissicola	CP060450.1_-_mob_plasmid	CP060450.1 - mob plasmid	CP060450.1 - mob plasmid	GCA_016801675.1	mobilizable plasmid	NA	mobP1	NA
cissicola	CP060458.1_-_conj_plasmid	CP060458.1 - conj plasmid	CP060450.1 - mob plasmid	GCA_016801695.1	mobilizable plasmid	NA	mobP1	NA
cissicola	CP060474.1_-_mob_plasmid	CP060474.1 - mob plasmid	CP060450.1 - mob plasmid	GCA_016801655.1	mobilizable plasmid	NA	mobP1	NA
cissicola	CP060464.1_-_mob_plasmid	CP060464.1 - mob plasmid	CP060464.1 - mob plasmid	GCA_016801615.1	mobilizable plasmid	NA	mobP1	NA
cissicola	CP060469.1_-_mob_plasmid	CP060469.1 - mob plasmid	CP060464.1 - mob plasmid	GCA_016801635.1	mobilizable plasmid	NA	mobP1	NA
cissicola	CP060475.1_-_mob_plasmid	CP060475.1 - mob plasmid	CP060475.1 - mob plasmid	GCA_016801655.1	mobilizable plasmid	NA	mobF	NA
cissicola	CP060478.1_-_mob_plasmid	CP060478.1 - mob plasmid	CP060478.1 - mob plasmid	GCA_016801715.1	mobilizable plasmid	NA	mobQ	NA
cissicola	CP090562.1_-_mob_plasmid	CP090562.1 - mob plasmid	CP090562.1 - mob plasmid	GCA_027186285.1	mobilizable plasmid	NA	mobP1	NA
cissicola	CP090566.1_-_mob_plasmid	CP090566.1 - mob plasmid	CP090566.1 - mob plasmid	GCA_027186325.1	mobilizable plasmid	NA	mobF	NA
cissicola	CP157596.1_-_mob_plasmid	CP157596.1 - mob plasmid	CP157596.1 - mob plasmid	GCA_040285035.1	mobilizable plasmid	NA	mobF	NA
cissicola	CP157600.1_-_mob_plasmid	CP157600.1 - mob plasmid	CP157596.1 - mob plasmid	GCA_040284385.1	mobilizable plasmid	NA	mobF	NA
cissicola	CP157604.1_-_mob_plasmid	CP157604.1 - mob plasmid	CP157596.1 - mob plasmid	GCA_040285045.1	mobilizable plasmid	NA	mobF	NA
cissicola	CP157608.1_-_mob_plasmid	CP157608.1 - mob plasmid	CP157596.1 - mob plasmid	GCA_040285055.1	mobilizable plasmid	NA	mobF	NA
cissicola	CP022269.1_-_mob_plasmid	CP022269.1 - mob plasmid	CP167820.1 - mob plasmid	GCA_002218265.1	mobilizable plasmid	NA	mobF	NA
cissicola	CP167820.1_-_mob_plasmid	CP167820.1 - mob plasmid	CP167820.1 - mob plasmid	GCA_040202945.2	mobilizable plasmid	NA	mobF	NA
cissicola	CP167835.1_-_mob_plasmid	CP167835.1 - mob plasmid	CP167835.1 - mob plasmid	GCA_041475655.1	mobilizable plasmid	NA	mobF	NA
cissicola	CP167836.1_-_mob_plasmid	CP167836.1 - mob plasmid	CP167836.1 - mob plasmid	GCA_041475655.1	mobilizable plasmid	NA	mobF	NA
cissicola	CP090563.1_-_mob_plasmid	CP090563.1 - mob plasmid	CP168196.1 - mob palsmid	GCA_027186285.1	mobilizable plasmid	NA	mobF	NA
cissicola	CP168196.1_-_mob_palsmid	CP168196.1 - mob palsmid	CP168196.1 - mob palsmid	GCA_040202935.2	mobilizable plasmid	NA	mobF	NA
cissicola	CP084549.1_-_mob_plasmid	CP084549.1_-_mob_plasmid	CP084549.1_-_mob_plasmid	GCA_000723725.2	mobilizable plasmid	NA	mobP1	NA
cissicola	CP046019.1_-_tRNA-Gly	CP046019.1 - tRNA-Gly	CP023155.1 - IME tRNA-Gly	GCA_009671025.1	IME	tRNA-Gly	mobQ	NA
oryzae	CP011963_-_conj_plasmid	CP011963 - conj plasmid	CP011963_-_conj_plasmid	GCA_001042735.1	conjugative plasmid	NA	mobF	T_virB
oryzae	CP167814_-_conj_plasmid	CP167814 - conj plasmid	CP011963_-_conj_plasmid	GCA_040202085.2	conjugative plasmid	NA	mobF	T_virB
oryzae	CP033195_-_conj_plasmid	CP033195 - conj plasmid	CP033195 _- _conj _plasmid	GCA_004355865.1	conjugative plasmid	NA	mobP1	I_tra
oryzae	CP033202_-_conj_plasmid	CP033202 - conj plasmid	CP033202_-_conj_plasmid	GCA_001927405.2	conjugative plasmid	NA	mobP1	I_tra
oryzae	CP033203_-_conj_plasmid	CP033203 - conj plasmid	CP033203_-_conj_plasmid	GCA_001927405.2	conjugative plasmid	NA	mobP1	T_virB
oryzae	CP046480_-_conj_plasmid	CP046480 - conj plasmid	CP033203_-_conj_plasmid	GCA_001929165.2	conjugative plasmid	NA	mobP1	T_virB
oryzae	CP046490_-_conj_plasmid	CP046490 - conj plasmid	CP033203_-_conj_plasmid	GCA_001928585.2	conjugative plasmid	NA	mobP1	T_virB
oryzae	CP046494_-_conj_plasmid	CP046494 - conj plasmid	CP033203_-_conj_plasmid	GCA_001927545.2	conjugative plasmid	NA	mobP1	T_virB
oryzae	CP046482_-_conj_plasmid	CP046482 - conj plasmid	CP046482 _- _conj _plasmid	GCA_001928485.2	conjugative plasmid	NA	mobP1	I_tra
oryzae	CP046483_-_conj_plasmid	CP046483 - conj plasmid	CP046483 _- _conj _plasmid	GCA_001928485.2	conjugative plasmid	NA	mobP1	T_virB
oryzae	CP046485_-_conj_plasmid	CP046485 - conj plasmid	CP046485_-_conj_plasmid	GCA_001928355.2	conjugative plasmid	NA	mobP1	T_virB
oryzae	CP046487_-_conj_plasmid	CP046487 - conj plasmid	CP046485_-_conj_plasmid	GCA_001927725.2	conjugative plasmid	NA	mobP1	T_virB
oryzae	CP046489_-_conj_plasmid	CP046489 - conj plasmid	CP046485_-_conj_plasmid	GCA_001928585.2	conjugative plasmid	NA	mobP1	T_virB
oryzae	CP046499_-_conj_plasmid	CP046499 - conj plasmid	CP046485_-_conj_plasmid	GCA_001928005.2	conjugative plasmid	NA	mobP1	T_virB
oryzae	CP115912_-_conj_plasmid	CP115912 - conj plasmid	CP046485_-_conj_plasmid	GCA_029542325.1	conjugative plasmid	NA	mobP1	T_virB
oryzae	CP074077_-_conj_plasmid	CP074077 - conj plasmid	CP074077_-_conj_plasmid	GCA_018310515.1	conjugative plasmid	NA	mobP1	T_virB
oryzae	CP080588_-_conj_plasmid	CP080588 - conj plasmid	CP080588_-_conj_plasmid	GCA_020084945.1	conjugative plasmid	NA	mobF	T_virB
oryzae	KR071788_-_conj_plasmid	KR071788 - conj plasmid	CP080588_-_conj_plasmid	GCA_008370835.2	conjugative plasmid	NA	mobF	I_tra
oryzae	CP086186_-_conj_plasmid	CP086186 - conj plasmid	CP086186 _- _conj _plasmid	GCA_028752355.1	conjugative plasmid	NA	mobP1	T_virB
oryzae	CP086189_-_conj_plasmid	CP086189 - conj plasmid	CP086189_-_conj_plasmid	GCA_028752395.1	conjugative plasmid	NA	mobF	T_virB
oryzae	CP086190_-_conj_plasmid	CP086190 - conj plasmid	CP086190 _- _conj _plasmid	GCA_028752395.1	conjugative plasmid	NA	mobP1	I_tra
oryzae	CP101720.1_-_conj_plasmid	CP101720.1 - conj plasmid	CP101720.1_-_conj_plasmid	GCA_024981335.1	conjugative plasmid	NA	mobF	T_virB
oryzae	CP150118.1_-_conj_plasmid	CP150118.1 - conj plasmid	CP150118.1_-_conj_plasmid	GCA_040834045.1	conjugative plasmid	NA	mobP1	T_virB
oryzae	CP150122_-_conj_plasmid	CP150122 - conj plasmid	CP150122_-_conj_plasmid	GCA_040834055.1	conjugative plasmid	NA	mobP1	T_virB
oryzae	CP011957_-_IME_tRNA-Gly	CP011957 - IME tRNA-Gly	CP011957 - IME tRNA-Gly	GCA_001042795.1	IME	tRNA-Gly	mobQ	NA
oryzae	CP059710_-_IME_tRNA-Gly	CP059710 - IME tRNA-Gly	CP011957 - IME tRNA-Gly	GCA_022751255.1	IME	tRNA-Gly	mobQ	NA
oryzae	CP064871_-_IME_tRNA-Gly	CP064871 - IME tRNA-Gly	CP011957 - IME tRNA-Gly	GCA_022406815.1	IME	tRNA-Gly	mobQ	NA
oryzae	CP150117.1_-_IME_tRNA-Gly	CP150117.1 - IME tRNA-Gly	CP011957 - IME tRNA-Gly	GCA_040834045.1	IME	tRNA-Gly	mobQ	NA
oryzae	CP161825_-_IME_tRNA-Gly	CP161825 - IME tRNA-Gly	CP011957 - IME tRNA-Gly	GCA_040804865.1	IME	tRNA-Gly	mobQ	NA
oryzae	CP013679_-_IME_tRNA-Ser	CP013679 - IME tRNA-Ser	CP013679_-_IME_tRNA-Ser	GCA_001746735.1	IME	tRNA-Ser	mobQ	NA
oryzae	CP036251_-_IME_tRNA-Gly	CP036251 - IME tRNA-Gly	CP036251 _- _IME _tRNA-Gly	GCA_000212755.3	IME	tRNA-Gly	mobQ	NA
oryzae	CP036253_-_IME_tRNA-Ser	CP036253 - IME tRNA-Ser	CP036253_-_IME_tRNA-Ser	GCA_001276975.2	IME	tRNA-Ser	mobQ	NA
oryzae	CP043403_-_IME_tRNA-Ser	CP043403 - IME tRNA-Ser	CP043403 _- _IME _tRNA-Ser	GCA_008370835.2	IME	tRNA-Ser	mobQ	NA
oryzae	CP050849.1_-_IME_tRNA-Ser	CP050849.1 - IME tRNA-Ser	CP043403 _- _IME _tRNA-Ser	GCA_029962345.1	IME	tRNA-Ser	mobQ	NA
oryzae	CP080589_-_IME_tRNA-Ser	CP080589 - IME tRNA-Ser	CP043403 _- _IME _tRNA-Ser	GCA_020084945.1	IME	tRNA-Ser	mobQ	NA
oryzae	CP126568_-_IME_tRNA-Ser	CP126568 - IME tRNA-Ser	CP043403 _- _IME _tRNA-Ser	GCA_030177815.1	IME	tRNA-Ser	mobQ	NA
oryzae	CP045912_-_IME_tRNA-Gly	CP045912 - IME tRNA-Gly	CP045912_-_IME_tRNA-Gly	GCA_009660205.1	IME	tRNA-Gly	mobQ	NA
oryzae	CP092971_-_IME_tRNA-Ser	CP092971 - IME tRNA-Ser	CP092971_-_IME_tRNA-Ser	GCA_022559705.1	IME	tRNA-Ser	mobQ	NA
oryzae	CP127225_-_IME_tRNA-Ser	CP127225 - IME tRNA-Ser	CP127225_-_IME_tRNA-Ser	GCA_030284465.1	IME	tRNA-Ser	mobQ	NA
oryzae	CP127225_-_IME_tRNA-Ser2	CP127225 - IME tRNA-Ser 2	CP127225_-_IME_tRNA-Ser2	GCA_030284465.1	IME	tRNA-Ser	mobQ	NA
oryzae	CP127225_-_IME_tRNA-Val	CP127225 - IME tRNA-Val	CP127225_-_IME_tRNA-Val	GCA_030284465.1	IME	tRNA-Val	mobV	NA
oryzae	CP150120_-_IME_tRNA-Gly	CP150120 - IME tRNA-Gly	CP150120_-_IME_tRNA-Gly	GCA_038380135.1	IME	tRNA-Gly	mobQ	NA
oryzae	CP019227_-_mob_plasmid	CP019227 - mob plasmid	CP019227_-_mob_plasmid	GCA_003427055.1	mobilizable plasmid	NA	mobF	NA
oryzae	CP046492_-_mob_plasmid	CP046492 - mob plasmid	CP046492_-_mob_plasmid	GCA_001928095.2	mobilizable plasmid	NA	mobF	NA
oryzae	CP101850_-_mob_plasmid	CP101850 - mob plasmid	CP101850_-_mob_plasmid	GCA_024499285.1	mobilizable plasmid	NA	mobT	NA

### Sheet: Table S3 - nonredundant MGE
species	ID_names	ID	genome	element type	integration site	mob_type	conjugation system
cissicola	CP059994.1_-_conj_plasmid	CP059994.1 - conj plasmid	GCA_019434355.1	conjugative plasmid	NA	mobH	F_tra
cissicola	CP060447.1_-_conj_plasmid	CP060447.1 - conj plasmid	GCA_016801675.1	conjugative plasmid	NA	mobH	F_tra
cissicola	CP062259.2_-_conj_plasmid	CP062259.2 - conj plasmid	GCA_015224665.2	conjugative plasmid	NA	mobH	F_tra
cissicola	CP018848.1_-_conj_plasmid	CP018848.1 - conj plasmid	GCA_001922045.1	conjugative plasmid	NA	mobP1	F_tra
campestris	AM920689_-_ICE_tRNA-Leu	AM920689 - ICE tRNA-Leu	GCA_000070605.1	ICE	tRNA-Leu	mobH	G_tfc
campestris	CP066931_-_ICE_tRNA-Gly	CP066931 - ICE tRNA-Gly	GCA_028749725.1	ICE	tRNA-Gly	mobH	G_tfc
campestris	CP066934_-_ICE_tRNA-Gly	CP066934 - ICE tRNA-Gly	GCA_028749785.1	ICE	tRNA-Gly	mobH	G_tfc
campestris	CP066943_-_ICE_tRNA-Gly	CP066943 - ICE tRNA-Gly	GCA_028749885.1	ICE	tRNA-Gly	mobH	G_tfc
campestris	CP066958_-_ICE_tRNA-Gly	CP066958 - ICE tRNA-Gly	GCA_028750075.1	ICE	tRNA-Gly	mobH	G_tfc
campestris	CP066970_-_ICE_tRNA-Gly	CP066970 - ICE tRNA-Gly	GCA_028750375.1	ICE	tRNA-Gly	mobH	G_tfc
campestris	CP066979_-_ICE_tRNA-Gly	CP066979 - ICE tRNA-Gly	GCA_028750455.1	ICE	tRNA-Gly	mobH	G_tfc
campestris	CP066987_-_ICE_tRNA-Gly	CP066987 - ICE tRNA-Gly	GCA_028750635.1	ICE	tRNA-Gly	mobH	G_tfc
campestris	CP089952_-_ICE_tRNA-Gly	CP089952 - ICE tRNA-Gly	GCA_021459985.1	ICE	tRNA-Gly	mobH	G_tfc
campestris	CP101172_-_ICE_tRNA-Gly	CP101172 - ICE tRNA-Gly	GCA_024298625.1	ICE	tRNA-Gly	mobH	G_tfc
campestris	CP125657_-_ICE_tRNA-Gly	CP125657 - ICE tRNA-Gly	GCA_030053615.1	ICE	tRNA-Gly	mobH	G_tfc
campestris	CP155932_-_ICE_tRNA-Gly	CP155932 - ICE tRNA-Gly	GCA_045709785.1	ICE	tRNA-Gly	mobH	G_tfc
campestris	CP155948_-_ICE_tRNA-Gly	CP155948 - ICE tRNA-Gly	GCA_045712965.1	ICE	tRNA-Gly	mobH	G_tfc
campestris	CP155960_-_ICE_tRNA-Gly	CP155960 - ICE tRNA-Gly	GCA_045715785.1	ICE	tRNA-Gly	mobH	G_tfc
campestris	CP155985_-_ICE_tRNA-Gly	CP155985 - ICE tRNA-Gly	GCA_045721555.1	ICE	tRNA-Gly	mobH	G_tfc
cissicola	AE008923.1_-_ICE_guaA	AE008923.1 - ICE guaA	GCA_000007165.1	ICE	guaA	mobH	G_tfc
cissicola	CP003778.1_-_ICE_tRNA-Gly	CP003778.1 - ICE tRNA-Gly	GCA_000349225.1	ICE	tRNA-Gly	mobH	G_tfc
cissicola	CP012051.1_-_ICE_tRNA-Gly	CP012051.1 - ICE tRNA-Gly	GCA_004000475.1	ICE	tRNA-Gly	mobH	G_tfc
cissicola	CP013004.1_-_ICE_tRNA-Gly	CP013004.1 - ICE tRNA-Gly	GCA_002224525.1	ICE	tRNA-Gly	mobH	G_tfc
cissicola	CP015972.1_-_ICE_tRNA-Gly	CP015972.1 - ICE tRNA-Gly	GCA_002163775.1	ICE	tRNA-Gly	mobH	G_tfc
cissicola	CP017188.2_-_ICE_tRNA-Gly	CP017188.2 - ICE tRNA-Gly	GCA_001854145.2	ICE	tRNA-Gly	mobH	G_tfc
cissicola	CP020985.2_-_ICE_tRNA-Gly	CP020985.2 - ICE tRNA-Gly	GCA_002759335.2	ICE	tRNA-Gly	mobH	G_tfc
cissicola	CP022263.1_-_ICE_tRNA-Gly	CP022263.1 - ICE tRNA-Gly	GCA_002218245.1	ICE	tRNA-Gly	mobH	G_tfc
cissicola	CP023155.1_-_ICE_tRNA-Gly	CP023155.1 - ICE tRNA-Gly	GCA_002288565.1	ICE	tRNA-Gly	mobH	G_tfc
cissicola	CP026334.1_-_ICE_tRNA-Gly	CP026334.1 - ICE tRNA-Gly	GCA_008593565.1	ICE	tRNA-Gly	mobH	G_tfc
cissicola	CP046019.1_-_ICE_tRNA-Gly	CP046019.1 - ICE tRNA-Gly	GCA_009671025.1	ICE	tRNA-Gly	mobH	G_tfc
cissicola	CP048044.1_-_ICE_tRNA-Gly	CP048044.1 - ICE tRNA-Gly	GCA_015243835.1	ICE	tRNA-Gly	mobH	G_tfc
cissicola	CP060446.1_-_ICE_tRNA-Gly	CP060446.1 - ICE tRNA-Gly	GCA_016801675.1	ICE	tRNA-Gly	mobH	G_tfc
cissicola	CP060476.1_-_ICE_tRNA-Gly	CP060476.1 - ICE tRNA-Gly	GCA_016801715.1	ICE	tRNA-Gly	mobH	G_tfc
cissicola	CP098489.1_-_ICE_tRNA-Gly	CP098489.1 - ICE tRNA-Gly	GCA_030582195.1	ICE	tRNA-Gly	mobH	G_tfc
cissicola	CP167834.1_-_ICE_tRNA-Gly	CP167834.1 - ICE tRNA-Gly	GCA_041475655.1	ICE	tRNA-Gly	mobH	G_tfc
cissicola	CP022264.1_-_conj_plasmid	CP022264.1 - conj plasmid	GCA_002218245.1	conjugative plasmid	NA	mobF	I_tra
oryzae	CP033195_-_conj_plasmid	CP033195 - conj plasmid	GCA_004355865.1	conjugative plasmid	NA	mobP1	I_tra
oryzae	CP033202_-_conj_plasmid	CP033202 - conj plasmid	GCA_001927405.2	conjugative plasmid	NA	mobP1	I_tra
oryzae	CP046482_-_conj_plasmid	CP046482 - conj plasmid	GCA_001928485.2	conjugative plasmid	NA	mobP1	I_tra
oryzae	CP086190_-_conj_plasmid	CP086190 - conj plasmid	GCA_028752395.1	conjugative plasmid	NA	mobP1	I_tra
campestris	CP155958_-_IME_mutS	CP155958 - IME mutS	GCA_045715765.1	IME	mutS	mobF	NA
campestris	CP155997_-_IME_tRNA-Thr	CP155997 - IME tRNA-Thr	GCA_045723205.1	IME	tRNA-Thr	mobF	NA
cissicola	CP011161.1_-_mob_plasmid	CP011161.1 - mob plasmid	GCA_001610795.1	mobilizable plasmid	NA	mobF	NA
cissicola	CP012052.1_-_mob_plasmid	CP012052.1 - mob plasmid	GCA_004000475.1	mobilizable plasmid	NA	mobF	NA
cissicola	CP013005.1_-_mob_plasmid	CP013005.1 - mob plasmid	GCA_002224525.1	mobilizable plasmid	maybe NA into genome	mobF	NA
cissicola	CP017022.1_-_mob_plasmid	CP017022.1 - mob plasmid	GCA_001719145.1	mobilizable plasmid	NA	mobF	NA
cissicola	CP020888.1_-_mob_plasmid	CP020888.1 - mob plasmid	GCA_002139955.1	mobilizable plasmid	NA	mobF	NA
cissicola	CP022268.1_-_mob_plasmid	CP022268.1 - mob plasmid	GCA_002218265.1	mobilizable plasmid	NA	mobF	NA
cissicola	CP022269.1_-_mob_plasmid	CP022269.1 - mob plasmid	GCA_002218265.1	mobilizable plasmid	NA	mobF	NA
cissicola	CP023156.1_-_mob_plasmid	CP023156.1 - mob plasmid	GCA_002288565.1	mobilizable plasmid	NA	mobF	NA
cissicola	CP023161.1_-_mob_plasmid	CP023161.1 - mob plasmid	GCA_002288585.1	mobilizable plasmid	NA	mobF	NA
cissicola	CP046020.1_-_mob_plasmid	CP046020.1 - mob plasmid	GCA_009671025.1	mobilizable plasmid	NA	mobF	NA
cissicola	CP060448.1_-_mob_plasmid	CP060448.1 - mob plasmid	GCA_016801675.1	mobilizable plasmid	NA	mobF	NA
cissicola	CP060475.1_-_mob_plasmid	CP060475.1 - mob plasmid	GCA_016801655.1	mobilizable plasmid	NA	mobF	NA
cissicola	CP090566.1_-_mob_plasmid	CP090566.1 - mob plasmid	GCA_027186325.1	mobilizable plasmid	NA	mobF	NA
cissicola	CP157596.1_-_mob_plasmid	CP157596.1 - mob plasmid	GCA_040285035.1	mobilizable plasmid	NA	mobF	NA
cissicola	CP167835.1_-_mob_plasmid	CP167835.1 - mob plasmid	GCA_041475655.1	mobilizable plasmid	NA	mobF	NA
cissicola	CP167836.1_-_mob_plasmid	CP167836.1 - mob plasmid	GCA_041475655.1	mobilizable plasmid	NA	mobF	NA
cissicola	CP168196.1_-_mob_palsmid	CP168196.1 - mob palsmid	GCA_040202935.2	mobilizable plasmid	NA	mobF	NA
oryzae	CP019227_-_mob_plasmid	CP019227 - mob plasmid	GCA_003427055.1	mobilizable plasmid	NA	mobF	NA
oryzae	CP046492_-_mob_plasmid	CP046492 - mob plasmid	GCA_001928095.2	mobilizable plasmid	NA	mobF	NA
campestris	AM920689_-_IME_tRNA-Ser	AM920689 - IME tRNA-Ser	GCA_000070605.1	IME	tRNA-Ser	mobH	NA
campestris	CP155959_-_IME_tRNA-Gly	CP155959 - IME tRNA-Gly	GCA_045715775.1	IME	tRNA-Gly	mobH	NA
cissicola	CP090564.1_-_IME_tRNA-Gly-1	CP090564.1 - IME tRNA-Gly-1	GCA_027186305.1	IME	tRNA-Gly	mobH	NA
campestris	CP067002_-_IME_tRNA-Gly	CP067002 - IME tRNA-Gly	GCA_028751375.1	IME	tRNA-Gly	mobH + mobQ	NA
cissicola	CP003780.1_-_mob_plasmid	CP003780.1 - mob plasmid	GCA_000349225.1	mobilizable plasmid	NA	mobP1	NA
cissicola	CP020995.2_-_mob_plasmid	CP020995.2 - mob plasmid	GCA_002759355.2	mobilizable plasmid	NA	mobP1	NA
cissicola	CP029272.1_-_mob_plasmid	CP029272.1 - mob plasmid	GCA_018831325.1	mobilizable plasmid	NA	mobP1	NA
cissicola	CP041964.1_-_mob_plasmid	CP041964.1 - mob plasmid	GCA_007724025.1	mobilizable plasmid	NA	mobP1	NA
cissicola	CP060450.1_-_mob_plasmid	CP060450.1 - mob plasmid	GCA_016801675.1	mobilizable plasmid	NA	mobP1	NA
cissicola	CP060464.1_-_mob_plasmid	CP060464.1 - mob plasmid	GCA_016801615.1	mobilizable plasmid	NA	mobP1	NA
cissicola	CP084549.1_-_mob_plasmid	CP084549.1 - plasmid tbd	GCA_000723725.2	mobilizable plasmid	NA	mobP1	NA
campestris	AM920689_-_IME_-_tRNA-Gly	AM920689 - IME - tRNA-Gly	GCA_000070605.1	IME	tRNA-Gly	mobQ	NA
campestris	AM920689_-_IME_mutS	AM920689 - IME mutS	GCA_000070605.1	IME	mutS	mobQ	NA
campestris	AP019682_-_IME_tRNA-Ser	AP019682 - IME tRNA-Ser	GCA_009177325.1	IME	tRNA-Ser	mobQ	NA
campestris	AP019684_-_IME_-_tRNA-Ser	AP019684 - IME - tRNA-Ser	GCA_009177345.1	IME	tRNA-Ser	mobQ	NA
campestris	AP019684_-_IME_tRNA-Gly	AP019684 - IME tRNA-Gly	GCA_009177345.1	IME	tRNA-Gly	mobQ	NA
campestris	CP017308_-_IME_ssrA	CP017308 - IME ssrA	GCA_002776735.1	IME	ssrA	mobQ	NA
campestris	CP017308_-_IME_tRNA-Ser	CP017308 - IME tRNA-Ser	GCA_002776735.1	IME	tRNA-Ser	mobQ	NA
campestris	CP017310_-_IME_tRNA-Gly	CP017310 - IME tRNA-Gly	GCA_002776775.1	IME	tRNA-Gly	mobQ	NA
campestris	CP017317_-_IME_tRNA-Gly	CP017317 - IME tRNA-Gly	GCA_000401735.2	IME	tRNA-Gly	mobQ	NA
campestris	CP017317_-_IME_tRNA-Ser	CP017317 - IME tRNA-Ser	GCA_000401735.2	IME	tRNA-Ser	mobQ	NA
campestris	CP025750_-_IME_ssrA	CP025750 - IME ssrA	GCA_002879955.1	IME	ssrA	mobQ	NA
campestris	CP058243_-_IME_tRNA-Gly	CP058243 - IME tRNA-Gly	GCA_013388375.1	IME	tRNA-Gly	mobQ	NA
campestris	CP062066_-_IME_crippled_tRNA-Gly	CP062066 - IME crippled tRNA-Gly	GCA_014841015.1	IME	tRNA-Gly	mobQ	NA
campestris	CP062066_-_IME_tRNA-Gly	CP062066 - IME tRNA-Gly	GCA_014841015.1	IME	tRNA-Gly	mobQ	NA
campestris	CP062066_-_IME_tRNA-Ser	CP062066 - IME tRNA-Ser	GCA_014841015.1	IME	tRNA-Ser	mobQ	NA
campestris	CP066919_-_IME_ssrA	CP066919 - IME ssrA	GCA_028749545.1	IME	ssrA	mobQ	NA
campestris	CP066919_-_IME_tRNA-Gly	CP066919 - IME tRNA-Gly	GCA_028749545.1	IME	tRNA-Gly	mobQ	NA
campestris	CP066921_-_IME_tRNA-Ser	CP066921 - IME tRNA-Ser	GCA_028749565.1	IME	tRNA-Ser	mobQ	NA
campestris	CP066922_-_IME_tRNA-Ser	CP066922 - IME tRNA-Ser	GCA_028749585.1	IME	tRNA-Ser	mobQ	NA
campestris	CP066923_-_IME_tRNA-Gly	CP066923 - IME tRNA-Gly	GCA_028749605.1	IME	tRNA-Gly	mobQ	NA
campestris	CP066925_-_IME_-_ssrA	CP066925 - IME - ssrA	GCA_028749625.1	IME	ssrA	mobQ	NA
campestris	CP066928_-_IME_tRNA-Ser	CP066928 - IME tRNA-Ser	GCA_028749645.1	IME	tRNA-Ser	mobQ	NA
campestris	CP066929_-_IME_tRNA-Gly	CP066929 - IME tRNA-Gly	GCA_028749705.1	IME	tRNA-Gly	mobQ	NA
campestris	CP066933_-_IME_tRNA-Ser1	CP066933 - IME tRNA-Ser 1	GCA_028749765.1	IME	tRNA-Ser 1	mobQ	NA
campestris	CP066933_-_IME_tRNA-Ser2	CP066933 - IME tRNA-Ser2	GCA_028749765.1	IME	tRNA-Ser2	mobQ	NA
campestris	CP066934_-_IME_tRNA-Gly	CP066934 - IME tRNA-Gly	GCA_028749785.1	IME	tRNA-Gly	mobQ	NA
campestris	CP066937_-_IME_ssrA	CP066937 - IME ssrA	GCA_028749805.1	IME	ssrA	mobQ	NA
campestris	CP066939_-_IME_tRNA-Gly	CP066939 - IME tRNA-Gly	GCA_028749825.1	IME	tRNA-Gly	mobQ	NA
campestris	CP066939_-_IME_tRNA-Ser	CP066939 - IME tRNA-Ser	GCA_028749825.1	IME	tRNA-Ser	mobQ	NA
campestris	CP066943_-_IME_tRNA-Gly1	CP066943 - IME tRNA-Gly1	GCA_028749885.1	IME	tRNA-Gly1	mobQ	NA
campestris	CP066943_-_IME_tRNA-Gly2	CP066943 - IME tRNA-Gly2	GCA_028749885.1	IME	tRNA-Gly2	mobQ	NA
campestris	CP066945_-_IME_tRNA-Gly	CP066945 - IME tRNA-Gly	GCA_028749905.1	IME	tRNA-Gly	mobQ	NA
campestris	CP066947_-_IME_tRNA-Gly	CP066947 - IME tRNA-Gly	GCA_028749865.1	IME	tRNA-Gly	mobQ	NA
campestris	CP066947_-_IME_tRNA-Ser1	CP066947 - IME tRNA-Ser1	GCA_028749865.1	IME	tRNA-Ser1	mobQ	NA
campestris	CP066947_-_IME_tRNA-Ser2	CP066947 - IME tRNA-Ser2	GCA_028749865.1	IME	tRNA-Ser2	mobQ	NA
campestris	CP066953_-_IME_tRNA-Gly	CP066953 - IME tRNA-Gly	GCA_028750015.1	IME	tRNA-Gly	mobQ	NA
campestris	CP066953_-_IME_tRNA-Leu	CP066953 - IME tRNA-Leu	GCA_028750015.1	IME	tRNA-Leu	mobQ	NA
campestris	CP066953_-_IME_tRNA-Ser	CP066953 - IME tRNA-Ser	GCA_028750015.1	IME	tRNA-Ser	mobQ	NA
campestris	CP066953_-_IME_tRNA-Ser2	CP066953 - IME tRNA-Ser2	GCA_028750015.1	IME	tRNA-Ser2	mobQ	NA
campestris	CP066956_-_IME_tRNA-Gly	CP066956 - IME tRNA-Gly	GCA_028750055.1	IME	tRNA-Gly	mobQ	NA
campestris	CP066956_-_IME_tRNA-Ser	CP066956 - IME tRNA-Ser	GCA_028750055.1	IME	tRNA-Ser	mobQ	NA
campestris	CP066959_-_IME_ssrA	CP066959 - IME ssrA	GCA_028750095.1	IME	ssrA	mobQ	NA
campestris	CP066959_-_IME_tRNA-Ser	CP066959 - IME tRNA-Ser	GCA_028750095.1	IME	tRNA-Ser	mobQ	NA
campestris	CP066961_-_IME_tRNA-Gly	CP066961 - IME tRNA-Gly	GCA_028750115.1	IME	tRNA-Gly	mobQ	NA
campestris	CP066961_-_IME_tRNA-Ser1	CP066961 - IME tRNA-Ser1	GCA_028750115.1	IME	tRNA-Ser1	mobQ	NA
campestris	CP066961_-_IME_tRNA-Ser2	CP066961 - IME tRNA-Ser2	GCA_028750115.1	IME	tRNA-Ser2	mobQ	NA
campestris	CP066963_-_IME_tRNA-Gly	CP066963 - IME tRNA-Gly	GCA_028750135.1	IME	tRNA-Gly	mobQ	NA
campestris	CP066968_-_IME_ssrA	CP066968 - IME ssrA	GCA_028750275.1	IME	ssrA	mobQ	NA
campestris	CP066968_-_IME_tRNA-Ser1	CP066968 - IME tRNA-Ser1	GCA_028750275.1	IME	tRNA-Ser1	mobQ	NA
campestris	CP066969_-_IME_tRNA-Gly	CP066969 - IME tRNA-Gly	GCA_028750335.1	IME	tRNA-Gly	mobQ	NA
campestris	CP066972_-_IME_tRNA-Ser	CP066972 - IME tRNA-Ser	GCA_028750355.1	IME	tRNA-Ser	mobQ	NA
campestris	CP066975_-_IME_tRNA-Gly	CP066975 - IME tRNA-Gly	GCA_028750395.1	IME	tRNA-Gly	mobQ	NA
campestris	CP066978_-_IME_tRNA-Gly	CP066978 - IME tRNA-Gly	GCA_020008105.1	IME	tRNA-Gly	mobQ	NA
campestris	CP066979_-_IME_ssrA	CP066979 - IME ssrA	GCA_028750455.1	IME	ssrA	mobQ	NA
campestris	CP066979_-_IME_tRNA-Ser1	CP066979 - IME tRNA-Ser1	GCA_028750455.1	IME	tRNA-Ser1	mobQ	NA
campestris	CP066981_-_IME_tRNA-Ser	CP066981 - IME tRNA-Ser	GCA_028750415.1	IME	tRNA-Ser	mobQ	NA
campestris	CP066987_-_IME_tRNA-Gly	CP066987 - IME tRNA-Gly	GCA_028750635.1	IME	tRNA-Gly	mobQ	NA
campestris	CP066992_-_IME_tRNA-Gly	CP066992 - IME tRNA-Gly	GCA_028751215.1	IME	tRNA-Gly	mobQ	NA
campestris	CP066992_-_IME?_tRNA-ile	CP066992 - IME? tRNA-ile	GCA_028751215.1	IME	tRNA-ile	mobQ	NA
campestris	CP067002_-_IME_ssrA	CP067002 - IME ssrA	GCA_028751375.1	IME	ssrA	mobQ	NA
campestris	CP067006_-_IME_tRNA-Ser	CP067006 - IME tRNA-Ser	GCA_028751505.1	IME	tRNA-Ser	mobQ	NA
campestris	CP075146_-_IME_tRNA-Ser	CP075146 - IME tRNA-Ser	GCA_023206795.1	IME	tRNA-Ser	mobQ	NA
campestris	CP101178_-_IME_tRNA-Gly_crippled	CP101178 - IME tRNA-Gly crippled	GCA_024298665.1	IME	tRNA-Gly	mobQ	NA
campestris	CP125656_-_IME_ssrA	CP125656 - IME ssrA	GCA_030053635.1	IME	ssrA	mobQ	NA
campestris	CP125656_-_IME_tRNA-Gly	CP125656 - IME tRNA-Gly	GCA_030053635.1	IME	tRNA-Gly	mobQ	NA
campestris	CP125657_-_IME_crippled_?_tRNA-Gly1	CP125657 - IME crippled ? tRNA-Gly1	GCA_030053615.1	IME	tRNA-Gly	mobQ	NA
campestris	CP125657_-_IME_tRNA-Ser2	CP125657 - IME tRNA-Ser2	GCA_030053615.1	IME	tRNA-Ser2	mobQ	NA
campestris	CP142005_-_IME_tRNA-Gly	CP142005 - IME tRNA-Gly	GCA_020813315.3	IME	tRNA-Gly	mobQ	NA
campestris	CP142007_-_IME_mutS	CP142007 - IME mutS	GCA_035027565.3	IME	mutS	mobQ	NA
campestris	CP142007_-_IME_tRNA-Ser	CP142007 - IME tRNA-Ser	GCA_035027565.3	IME	tRNA-Ser	mobQ	NA
campestris	CP142008_-_IME_tRNA-Gly	CP142008 - IME tRNA-Gly	GCA_035027605.3	IME	tRNA-Gly	mobQ	NA
campestris	CP142008_-_IME_tRNA-Ser	CP142008 - IME tRNA-Ser	GCA_035027605.3	IME	tRNA-Ser	mobQ	NA
campestris	CP155923_-_IME_tRNA-Gly	CP155923 - IME tRNA-Gly	GCA_045707235.1	IME	tRNA-Gly	mobQ	NA
campestris	CP155924_-_IME_tRNA-Gly	CP155924 - IME tRNA-Gly	GCA_045707245.1	IME	tRNA-Gly	mobQ	NA
campestris	CP155926_-_IME_tRNA-Gly	CP155926 - IME tRNA-Gly	GCA_045708075.1	IME	tRNA-Gly	mobQ	NA
campestris	CP155928_-_IME_ssrA	CP155928 - IME ssrA	GCA_045708145.1	IME	ssrA	mobQ	NA
campestris	CP155928_-_IME_tRNA-Gly	CP155928 - IME tRNA-Gly	GCA_045708145.1	IME	tRNA-Gly	mobQ	NA
campestris	CP155930_-_IME_tRNA-Ser	CP155930 - IME tRNA-Ser	GCA_045709045.1	IME	tRNA-Ser	mobQ	NA
campestris	CP155930_-_IME_tRNA-Ser2	CP155930 - IME tRNA-Ser 2	GCA_045709045.1	IME	tRNA-Ser	mobQ	NA
campestris	CP155938_-_IME_tRNA-Gly	CP155938 - IME tRNA-Gly	GCA_045710655.1	IME	tRNA-Gly	mobQ	NA
campestris	CP155941_-_IME_ssrA	CP155941 - IME ssrA	GCA_045711305.1	IME	ssrA	mobQ	NA
campestris	CP155943_-_IME_tRNA-Ser2	CP155943 - IME tRNA-Ser 2	GCA_045711565.1	IME	tRNA-Ser	mobQ	NA
campestris	CP155944_-_IME_tRNA-Ser1	CP155944 - IME tRNA-Ser 1	GCA_045711605.1	IME	tRNA-Ser	mobQ	NA
campestris	CP155945_-_IME_tRNA-Ser	CP155945 - IME tRNA-Ser	GCA_045711635.1	IME	tRNA-Ser	mobQ	NA
campestris	CP155955_-_IME_ssrA	CP155955 - IME ssrA	GCA_045714975.1	IME	ssrA	mobQ	NA
campestris	CP155958_-_IME_tRNA-Ser	CP155958 - IME tRNA-Ser	GCA_045715765.1	IME	tRNA-Ser	mobQ	NA
campestris	CP155959_-_IME_tRNA-Gly2	CP155959 - IME tRNA-Gly 2	GCA_045715775.1	IME	tRNA-Gly	mobQ	NA
campestris	CP155961_-_IME_tRNA-Gly	CP155961 - IME tRNA-Gly	GCA_045716495.1	IME	tRNA-Gly	mobQ	NA
campestris	CP155961_-_IME_tRNA-Ser	CP155961 - IME tRNA-Ser	GCA_045716495.1	IME	tRNA-Ser	mobQ	NA
campestris	CP155966_-_IME_tRNA-Gly	CP155966 - IME tRNA-Gly	GCA_045717265.1	IME	tRNA-Gly	mobQ	NA
campestris	CP155967_-_IME_tRNA-Gly	CP155967 - IME tRNA-Gly	GCA_045717875.1	IME	tRNA-Gly	mobQ	NA
campestris	CP155972_-_IME_tRNA-Ser	CP155972 - IME tRNA-Ser	GCA_045718525.1	IME	tRNA-Ser	mobQ	NA
campestris	CP155976_-_IME_ssrA	CP155976 - IME ssrA	GCA_045719825.1	IME	ssrA	mobQ	NA
campestris	CP155979_-_IME_tRNA-Gly	CP155979 - IME tRNA-Gly	GCA_045720275.1	IME	tRNA-Gly	mobQ	NA
campestris	CP155982_-_IME_ssrA	CP155982 - IME ssrA	GCA_045720785.1	IME	ssrA	mobQ	NA
campestris	CP155982_-_IME_tRNA-Gly	CP155982 - IME tRNA-Gly	GCA_045720785.1	IME	tRNA-Gly	mobQ	NA
campestris	CP155988_-_IME_tRNA-Ser	CP155988 - IME tRNA-Ser	GCA_045721965.1	IME	tRNA-Ser	mobQ	NA
campestris	CP155997_-_IME_tRNA-Ser2	CP155997 - IME tRNA-Ser 2	GCA_045723205.1	IME	tRNA-Ser	mobQ	NA
campestris	CP155998_-_IME_ssrA	CP155998 - IME ssrA	GCA_045723815.1	IME	ssrA	mobQ	NA
campestris	CP156001_-_IME_tRNA-Ser	CP156001 - IME tRNA-Ser	GCA_045724465.1	IME	tRNA-Ser	mobQ	NA
campestris	CP156008_-_IME_tRNA-Gly	CP156008 - IME tRNA-Gly	GCA_045725265.1	IME	tRNA-Gly	mobQ	NA
campestris	CP156011_-_IME_tRNA-Gly	CP156011 - IME tRNA-Gly	GCA_045726115.1	IME	tRNA-Gly	mobQ	NA
campestris	CP167840_-_IME_tRNA-Gly1	CP167840 - IME tRNA-Gly1	GCA_041475695.1	IME	tRNA-Gly1	mobQ	NA
campestris	CP167840_-_IME_tRNA-Gly2	CP167840 - IME tRNA-Gly2	GCA_041475695.1	IME	tRNA-Gly2	mobQ	NA
campestris	CP167840_-_IME_tRNA-Ser	CP167840 - IME tRNA-Ser	GCA_041475695.1	IME	tRNA-Ser	mobQ	NA
campestris	CP167854_-_IME_ssrA	CP167854 - IME ssrA	GCA_041475775.1	IME	ssrA	mobQ	NA
campestris	CP167854_-_IME_tRNA-Ser	CP167854 - IME tRNA-Ser	GCA_041475775.1	IME	tRNA-Ser	mobQ	NA
campestris	CP168115_-_IME_ssrA	CP168115 - IME ssrA	GCA_040194035.2	IME	ssrA	mobQ	NA
campestris	CP168122_-_IME_tRNA-Gly	CP168122 - IME tRNA-Gly	GCA_040194615.2	IME	tRNA-Gly	mobQ	NA
campestris	CP169057_-_IME_tRNA-Gly	CP169057 - IME tRNA-Gly	GCA_035059395.2	IME	tRNA-Gly	mobQ	NA
cissicola	AE008923.1_-_IME_ssrA	AE008923.1 - IME ssrA	GCA_000007165.1	IME	ssrA	mobQ	NA
cissicola	AE008923.1_-_IME_tRNA-Gly	AE008923.1 - IME tRNA-Gly	GCA_000007165.1	IME	tRNA-Gly	mobQ	NA
cissicola	AE008923.1_-_IME_tRNA-Ser	AE008923.1 - IME tRNA-Ser	GCA_000007165.1	IME	tRNA-Ser	mobQ	NA
cissicola	CP011160.1_-_IME_tRNA-Gly	CP011160.1 - IME tRNA-Gly	GCA_001610795.1	IME	tRNA-Gly	mobQ	NA
cissicola	CP011250.1_-_IME_tRNA-Asp	CP011250.1 - IME tRNA-Asp	GCA_002079965.1	IME	tRNA-Asp	mobQ	NA
cissicola	CP011250.1_-_IME_tRNA-Gly	CP011250.1 - IME tRNA-Gly	GCA_002079965.1	IME	tRNA-Gly	mobQ	NA
cissicola	CP013004.1_-_IME_tRNA-Thr	CP013004.1 - IME tRNA-Thr	GCA_002224525.1	IME	tRNA-Thr	mobQ	NA
cissicola	CP013006.1_-_IME_tRNA-Gly	CP013006.1 - IME tRNA-Gly	GCA_002224545.1	IME	tRNA-Gly	mobQ	NA
cissicola	CP015972.1_-_IME_ssrA	CP015972.1 - IME ssrA	GCA_002163775.1	IME	ssrA	mobQ	NA
cissicola	CP015972.1_-_IME_tRNA-Arg	CP015972.1 - IME tRNA-Arg	GCA_002163775.1	IME	tRNA-Arg	mobQ	NA
cissicola	CP017020.1_-_IME_tRNA-Arg	CP017020.1 - IME tRNA-Arg	GCA_001719145.1	IME	tRNA-Arg	mobQ	NA
cissicola	CP020882.1_-_IME_tRNA-Ser	CP020882.1 - IME tRNA-Ser	GCA_002139975.1	IME	tRNA-Ser	mobQ	NA
cissicola	CP020882.1_-_IME_tRNA-Ser2	CP020882.1 - IME tRNA-Ser2	GCA_002139975.1	IME	tRNA-Ser2	mobQ	NA
cissicola	CP020979.2_-_IME_ssrA	CP020979.2 - IME ssrA	GCA_002759275.2	IME	ssrA	mobQ	NA
cissicola	CP020985.2_-_IME_ssrA-1	CP020985.2 - IME ssrA-1	GCA_002759335.2	IME	ssrA-1	mobQ	NA
cissicola	CP020985.2_-_IME_ssrA-2	CP020985.2 - IME ssrA-2	GCA_002759335.2	IME	ssrA-2	mobQ	NA
cissicola	CP020989.2_-_IME_ssrA	CP020989.2 - IME ssrA	GCA_002759195.2	IME	ssrA	mobQ	NA
cissicola	CP020992.2_-_IME_mutS	CP020992.2 - IME mutS	GCA_002759355.2	IME	mutS	mobQ	NA
cissicola	CP020992.2_-_IME_tRNA-Gly	CP020992.2 - IME tRNA-Gly	GCA_002759355.2	IME	tRNA-Gly	mobQ	NA
cissicola	CP021006.2_-_IME_mutS	CP021006.2 - IME mutS	GCA_002759255.3	IME	mutS	mobQ	NA
cissicola	CP021012.2_-_IME_mutS	CP021012.2 - IME mutS	GCA_002759375.2	IME	mutS	mobQ	NA
cissicola	CP022263.1_-_IME_tRNA-Gly	CP022263.1 - IME tRNA-Gly	GCA_002218245.1	IME	tRNA-Gly	mobQ	NA
cissicola	CP022263.1_-_IME_tRNA-Ser1	CP022263.1 - IME tRNA-Ser 1	GCA_002218245.1	IME	tRNA-Ser	mobQ	NA
cissicola	CP022263.1_-_IME_tRNA-Ser2	CP022263.1 - IME tRNA-Ser 2	GCA_002218245.1	IME	tRNA-Ser	mobQ	NA
cissicola	CP022267.1_-_IME_mutS	CP022267.1 - IME mutS	GCA_002218265.1	IME	mutS	mobQ	NA
cissicola	CP023155.1_-_IME_tRNA-Gly	CP023155.1 - IME tRNA-Gly	GCA_002288565.1	IME	tRNA-Gly	mobQ	NA
cissicola	CP029264.1_-_IME_tRNA-Ser	CP029264.1 - IME tRNA-Ser	GCA_018831385.1	IME	tRNA-Ser	mobQ	NA
cissicola	CP029267.1_-_IME_tRNA-Ser	CP029267.1 - IME tRNA-Ser	GCA_018831285.1	IME	tRNA-Ser	mobQ	NA
cissicola	CP029270.1_-_IME_tRNA-Arg	CP029270.1 - IME tRNA-Arg	GCA_018831325.1	IME	tRNA-Arg	mobQ	NA
cissicola	CP029270.1_-_IME_tRNA-Gly	CP029270.1 - IME tRNA-Gly	GCA_018831325.1	IME	tRNA-Gly	mobQ	NA
cissicola	CP029270.1_-_IME_tRNA-Ser	CP029270.1 - IME tRNA-Ser	GCA_018831325.1	IME	tRNA-Ser	mobQ	NA
cissicola	CP029273.1_-_IME_ssrA	CP029273.1 - IME ssrA	GCA_018831345.1	IME	ssrA	mobQ	NA
cissicola	CP029273.1_-_IME_tRNA-Gly	CP029273.1 - IME tRNA-Gly	GCA_018831345.1	IME	tRNA-Gly	mobQ	NA
cissicola	CP030163.1_-_IME_tRNA-Xxx	CP030163.1 - IME tRNA-Xxx	GCA_006228445.1	IME	tRNA-Xxx	mobQ	NA
cissicola	CP041963.1_-_IME_tRNA-Arg	CP041963.1 - IME tRNA-Arg	GCA_007724025.1	IME	tRNA-Arg	mobQ	NA
cissicola	CP046019.1_-_IME_tRNA-Ser	CP046019.1 - IME tRNA-Ser	GCA_009671025.1	IME	tRNA-Ser	mobQ	NA
cissicola	CP048044.1_-_IME_ssrA	CP048044.1 - IME ssrA	GCA_015243835.1	IME	ssrA	mobQ	NA
cissicola	CP048044.1_-_IME_tRNA-Ser	CP048044.1 - IME tRNA-Ser	GCA_015243835.1	IME	tRNA-Ser	mobQ	NA
cissicola	CP060002.1_-_IME_Anthranilate_synthase	CP060002.1 - IME Anthranilate synthase	GCA_019434335.1	IME	Anthranilate synthase	mobQ	NA
cissicola	CP060446.1_-_IME_tRNA-Gly	CP060446.1 - IME tRNA-Gly	GCA_016801675.1	IME	tRNA-Gly	mobQ	NA
cissicola	CP060446.1_-_IME_tRNA-Ser	CP060446.1 - IME tRNA-Ser	GCA_016801675.1	IME	tRNA-Ser	mobQ	NA
cissicola	CP060460.1_-_IME_tRNA-Ser	CP060460.1 - IME tRNA-Ser	GCA_016801615.1	IME	tRNA-Ser	mobQ	NA
cissicola	CP060476.1_-_IME_tRNA-Gly	CP060476.1 - IME tRNA-Gly	GCA_016801715.1	IME	tRNA-Gly	mobQ	NA
cissicola	CP060476.1_-_IME_tRNA-Ser	CP060476.1 - IME tRNA-Ser	GCA_016801715.1	IME	tRNA-Ser	mobQ	NA
cissicola	CP066348.1_-_IME_tRNA-Arg	CP066348.1 - IME tRNA-Arg	GCA_002019395.2	IME	tRNA-Arg	mobQ	NA
cissicola	CP072265.1_-_IME_ssrA	CP072265.1 - IME ssrA	GCA_017723895.1	IME	ssrA	mobQ	NA
cissicola	CP073209.1_-_IME_tRNA-Arg	CP073209.1 - IME tRNA-Arg	GCA_020544545.1	IME	tRNA-Arg	mobQ	NA
cissicola	CP084548.1_-_IME_ssrA	CP084548.1 - IME ssrA	GCA_000723725.2	IME	ssrA	mobQ	NA
cissicola	CP084548.1_-_IME_tRNA-Arg	CP084548.1 - IME tRNA-Arg	GCA_000723725.2	IME	tRNA-Arg	mobQ	NA
cissicola	CP084548.1_-_IME_tRNA-Gly	CP084548.1 - IME tRNA-Gly	GCA_000723725.2	IME	tRNA-Gly	mobQ	NA
cissicola	CP084548.1_-_IME_tRNA-Ser	CP084548.1 - IME tRNA-Ser	GCA_000723725.2	IME	tRNA-Ser	mobQ	NA
cissicola	CP084891.1_-_IME_tRNA-Arg	CP084891.1 - IME tRNA-Arg	GCA_020525465.1	IME	tRNA-Arg	mobQ	NA
cissicola	CP103954.1_-_IME_tRNA-Gly2	CP103954.1 - IME tRNA-Gly2	GCA_030582375.1	IME	tRNA-Gly2	mobQ	NA
cissicola	CP103954.1_-_IME_tRNA-Ser	CP103954.1 - IME tRNA-Ser	GCA_030582375.1	IME	tRNA-Ser	mobQ	NA
cissicola	CP167834.1_-_IME_tRNA-Arg	CP167834.1 - IME tRNA-Arg	GCA_041475655.1	IME	tRNA-Arg	mobQ	NA
cissicola	CP003779.1_-_mob_plasmid	CP003779.1 - mob plasmid	GCA_000349225.1	mobilizable plasmid	NA	mobQ	NA
cissicola	CP017021.1_-_mob_plasmid	CP017021.1 - mob plasmid	GCA_001719145.1	mobilizable plasmid	NA	mobQ	NA
cissicola	CP060478.1_-_mob_plasmid	CP060478.1 - mob plasmid	GCA_016801715.1	mobilizable plasmid	NA	mobQ	NA
oryzae	CP011957_-_IME_tRNA-Gly	CP011957 - IME tRNA-Gly	GCA_001042795.1	IME	tRNA-Gly	mobQ	NA
oryzae	CP013679_-_IME_tRNA-Ser	CP013679 - IME tRNA-Ser	GCA_001746735.1	IME	tRNA-Ser	mobQ	NA
oryzae	CP036251_-_IME_tRNA-Gly	CP036251 - IME tRNA-Gly	GCA_000212755.3	IME	tRNA-Gly	mobQ	NA
oryzae	CP036253_-_IME_tRNA-Ser	CP036253 - IME tRNA-Ser	GCA_001276975.2	IME	tRNA-Ser	mobQ	NA
oryzae	CP043403_-_IME_tRNA-Ser	CP043403 - IME tRNA-Ser	GCA_008370835.2	IME	tRNA-Ser	mobQ	NA
oryzae	CP045912_-_IME_tRNA-Gly	CP045912 - IME tRNA-Gly	GCA_009660205.1	IME	tRNA-Gly	mobQ	NA
oryzae	CP092971_-_IME_tRNA-Ser	CP092971 - IME tRNA-Ser	GCA_022559705.1	IME	tRNA-Ser	mobQ	NA
oryzae	CP127225_-_IME_tRNA-Ser	CP127225 - IME tRNA-Ser	GCA_030284465.1	IME	tRNA-Ser	mobQ	NA
oryzae	CP127225_-_IME_tRNA-Ser2	CP127225 - IME tRNA-Ser 2	GCA_030284465.1	IME	tRNA-Ser	mobQ	NA
oryzae	CP150120_-_IME_tRNA-Gly	CP150120 - IME tRNA-Gly	GCA_038380135.1	IME	tRNA-Gly	mobQ	NA
cissicola	CP029264.1_-_IME_tRNA-Gly	CP029264.1 - IME tRNA-Gly	GCA_018831385.1	IME	tRNA-Gly	mobQ+mobH	NA
oryzae	CP101850_-_mob_plasmid	CP101850 - mob plasmid	GCA_024499285.1	mobilizable plasmid	NA	mobT	NA
oryzae	CP127225_-_IME_tRNA-Val	CP127225 - IME tRNA-Val	GCA_030284465.1	IME	tRNA-Val	mobV	NA
campestris	CP017309_-_conj_plasmid	CP017309 - conj plasmid	GCA_002776735.1	conjugative plasmid	NA	mobF	T_virB
campestris	CP017322_-_conj_plasmid	CP017322 - conj plasmid	GCA_002776835.1	conjugative plasmid	NA	mobF	T_virB
campestris	CP066927_-_conj_plasmid	CP066927 - conj plasmid	GCA_028749665.1	conjugative plasmid	NA	mobF	T_virB
campestris	CP066946_-_conj_plasmid	CP066946 - conj plasmid	GCA_028749905.1	conjugative plasmid	NA	mobF	T_virB
campestris	CP066957_-_conj_plasmid	CP066957 - conj plasmid	GCA_028750055.1	conjugative plasmid	NA	mobF	T_virB
campestris	CP066960_-_conj_plasmid	CP066960 - conj plasmid	GCA_028750095.1	conjugative plasmid	NA	mobF	T_virB
cissicola	AE008925.1_-_conj_plasmid	AE008925.1 - conj plasmid	GCA_000007165.1	conjugative plasmid	NA	mobF	T_virB
cissicola	CP004401.1_-_conj_plasmid	CP004401.1 - conj plasmid	GCA_000348585.1	conjugative plasmid	NA	mobF	T_virB
cissicola	CP011162.1_-_conj_plasmid	CP011162.1 - conj plasmid	GCA_001610795.1	conjugative plasmid	NA	mobF	T_virB
cissicola	CP011164.1_-_conj_plasmid	CP011164.1 - conj plasmid	GCA_001610815.1	conjugative plasmid	NA	mobF	T_virB
cissicola	CP011165.1_-_conj_plasmid	CP011165.1 - conj plasmid	GCA_001610815.1	conjugative plasmid	NA	mobF	T_virB
cissicola	CP018856.1_-_conj_plasmid	CP018856.1 - conj plasmid	GCA_001922065.1	conjugative plasmid	NA	mobF	T_virB
cissicola	CP020887.1_-_conj_plasmid	CP020887.1 - conj plasmid	GCA_002139955.1	conjugative plasmid	NA	mobF	T_virB
cissicola	CP021022.2_-_conj_plasmid	CP021022.2 - conj plasmid	GCA_002759415.2	conjugative plasmid	NA	mobF	T_virB
cissicola	CP060461.1_-_conj_plasmid	CP060461.1 - conj plasmid	GCA_016801615.1	conjugative plasmid	NA	mobF	T_virB
cissicola	CP060463.1_-_conj_plasmid	CP060463.1 - conj plasmid	GCA_016801615.1	conjugative plasmid	NA	mobF	T_virB
cissicola	CP066344.1_-_conj_plasmid	CP066344.1 - conj plasmid	GCA_002019265.2	conjugative plasmid	NA	mobF	T_virB
cissicola	CP072266.1_-_conj_plasmid	CP072266.1 - conj plasmid	GCA_017723895.1	conjugative plasmid	NA	mobF	T_virB
cissicola	CP073210.1_-_conj_plasmid	CP073210.1 - conj plasmid	GCA_020544545.1	conjugative plasmid	NA	mobF	T_virB
cissicola	CP073211.1_-_conj_plasmid	CP073211.1 - conj plasmid	GCA_020544545.1	conjugative plasmid	NA	mobF	T_virB
oryzae	CP011963_-_conj_plasmid	CP011963 - conj plasmid	GCA_001042735.1	conjugative plasmid	NA	mobF	T_virB
oryzae	CP080588_-_conj_plasmid	CP080588 - conj plasmid	GCA_020084945.1	conjugative plasmid	NA	mobF	T_virB
oryzae	CP086189_-_conj_plasmid	CP086189 - conj plasmid	GCA_028752395.1	conjugative plasmid	NA	mobF	T_virB
oryzae	CP101720.1_-_conj_plasmid	CP101720.1 - conj plasmid	GCA_024981335.1	conjugative plasmid	NA	mobF	T_virB
cissicola	CP030162.1_-_conj_plasmid	CP030162.1 - conj plasmid	GCA_006228525.1	conjugative plasmid	NA	mobF-mpbF-mobP1 (maybe truncared)	T_virB
cissicola	CP018849.1_-_conj_plasmid	CP018849.1 - conj plasmid	GCA_001922045.1	conjugative plasmid	NA	mobH	T_virB
campestris	AP019683_-_conj_plasmid	AP019683 - conj plasmid	GCA_009177325.1	conjugative plasmid	NA	mobP1	T_virB
campestris	CP017318_-_conj_plasmid	CP017318 - conj plasmid	GCA_000401735.2	conjugative plasmid	NA	mobP1	T_virB
campestris	CP017325_-_conj_plasmid	CP017325 - conj plasmid	GCA_000403575.2	conjugative plasmid	NA	mobP1	T_virB
campestris	CP066920_-_conj_plasmid	CP066920 - conj plasmid	GCA_028749545.1	conjugative plasmid	NA	mobP1	T_virB
campestris	CP066924_-_conj_plasmid	CP066924 - conj plasmid	GCA_028749605.1	conjugative plasmid	NA	mobP1	T_virB
campestris	CP066941_-_conj_plasmid	CP066941 - conj plasmid	GCA_028749825.1	conjugative plasmid	NA	mobP1	T_virB
campestris	CP066954_-_conj_plasmid	CP066954 - conj plasmid	GCA_028750015.1	conjugative plasmid	NA	mobP1	T_virB
campestris	CP066962_-_conj_plasmid	CP066962 - conj plasmid	GCA_028750115.1	conjugative plasmid	NA	mobP1	T_virB
campestris	CP066964_-_conj_plasmid	CP066964 - conj plasmid	GCA_028750135.1	conjugative plasmid	NA	mobP1	T_virB
campestris	CP066965_-_conj_plasmid	CP066965 - conj plasmid	GCA_028750135.1	conjugative plasmid	NA	mobP1	T_virB
campestris	CP066967_-_conj_plasmid	CP066967 - conj plasmid	GCA_028750155.1	conjugative plasmid	NA	mobP1	T_virB
campestris	CP066971_-_conj_plasmid	CP066971 - conj plasmid	GCA_028750375.1	conjugative plasmid	NA	mobP1	T_virB
campestris	CP066974_-_conj_plasmid	CP066974 - conj plasmid	GCA_028750355.1	conjugative plasmid	NA	mobP1	T_virB
campestris	CP066989_-_conj_plasmid	CP066989 - conj plasmid	GCA_028750615.1	conjugative plasmid	NA	mobP1	T_virB
campestris	CP066998_-_conj_plasmid	CP066998 - conj plasmid	GCA_028751315.1	conjugative plasmid	NA	mobP1	T_virB
campestris	CP067003_-_conj_plasmid	CP067003 - conj plasmid	GCA_028751375.1	conjugative plasmid	NA	mobP1	T_virB
campestris	CP101173_-_conj_plasmid	CP101173 - conj plasmid	GCA_024298625.1	conjugative plasmid	NA	mobP1	T_virB
campestris	CP101177_-_conj_plasmid	CP101177 - conj plasmid	GCA_024298645.1	conjugative plasmid	NA	mobP1	T_virB
campestris	CP107718_-_conj_plasmid	CP107718 - conj plasmid	GCA_025853835.1	conjugative plasmid	NA	mobP1	T_virB
campestris	CP142010_-_conj_plasmid	CP142010 - conj plasmid	GCA_035059585.2	conjugative plasmid	NA	mobP1	T_virB
campestris	CP155940_-_conj_plasmid	CP155940 - conj plasmid	GCA_045711285.1	conjugative plasmid	NA	mobP1	T_virB
cissicola	CP011166.1_-_conj_plasmid	CP011166.1 - conj plasmid	GCA_001610815.1	conjugative plasmid	NA	mobP1	T_virB
cissicola	CP015973.1_-_conj_plasmid	CP015973.1 - conj plasmid	GCA_002163775.1	conjugative plasmid	NA	mobP1	T_virB
cissicola	CP018853.1_-_conj_plasmid	CP018853.1 - conj plasmid	GCA_001922085.1	conjugative plasmid	NA	mobP1	T_virB
cissicola	CP020884.1_-_conj_plasmid	CP020884.1 - conj plasmid	GCA_002139975.1	conjugative plasmid	NA	mobP1	T_virB
cissicola	CP020980.2_-_conj_plasmid	CP020980.2 - conj plasmid	GCA_002759275.2	conjugative plasmid	NA	mobP1	T_virB
cissicola	CP022265.1_-_conj_plasmid	CP022265.1 - conj plasmid	GCA_002218245.1	conjugative plasmid	NA	mobP1	T_virB
cissicola	CP030168.1_-_conj_plasmid	CP030168.1 - conj plasmid	GCA_006228485.1	conjugative plasmid	NA	mobP1	T_virB
cissicola	CP041962.1_-_conj_plasmid	CP041962.1 - conj plasmid	GCA_007723825.1	conjugative plasmid	NA	mobP1	T_virB
cissicola	CP060454.1_-_conj_plasmid	CP060454.1 - conj plasmid	GCA_016801695.1	conjugative plasmid	NA	mobP1	T_virB
cissicola	CP060462.1_-_conj_plasmid	CP060462.1 - conj plasmid	GCA_016801615.1	conjugative plasmid	NA	mobP1	T_virB
cissicola	CP066346.1_-_conj_plasmid	CP066346.1 - conj plasmid	GCA_002019265.2	conjugative plasmid	NA	mobP1	T_virB
cissicola	CP066349.1_-_conj_plasmid	CP066349.1 - conj plasmid	GCA_002019395.2	conjugative plasmid	NA	mobP1	T_virB
cissicola	CP075328.1_-_conj_plasmid	CP075328.1 - conj plasmid	GCA_019076985.1	conjugative plasmid	NA	mobP1	T_virB
cissicola	CP110299.1_-_conj_plasmid	CP110299.1 - conj plasmid	GCA_025987665.1	conjugative plasmid	NA	mobP1	T_virB
cissicola	CP167831.1_-_conj_plasmid	CP167831.1 - conj plasmid	GCA_041475625.1	conjugative plasmid	NA	mobP1	T_virB
cissicola	CP168197.1_-_conj_plasmid	CP168197.1 - conj plasmid	GCA_040202935.2	conjugative plasmid	NA	mobP1	T_virB
oryzae	CP033203_-_conj_plasmid	CP033203 - conj plasmid	GCA_001927405.2	conjugative plasmid	NA	mobP1	T_virB
oryzae	CP046483_-_conj_plasmid	CP046483 - conj plasmid	GCA_001928485.2	conjugative plasmid	NA	mobP1	T_virB
oryzae	CP046485_-_conj_plasmid	CP046485 - conj plasmid	GCA_001928355.2	conjugative plasmid	NA	mobP1	T_virB
oryzae	CP074077_-_conj_plasmid	CP074077 - conj plasmid	GCA_018310515.1	conjugative plasmid	NA	mobP1	T_virB
oryzae	CP086186_-_conj_plasmid	CP086186 - conj plasmid	GCA_028752355.1	conjugative plasmid	NA	mobP1	T_virB
oryzae	CP150118.1_-_conj_plasmid	CP150118.1 - conj plasmid	GCA_040834045.1	conjugative plasmid	NA	mobP1	T_virB
oryzae	CP150122_-_conj_plasmid	CP150122 - conj plasmid	GCA_040834055.1	conjugative plasmid	NA	mobP1	T_virB
cissicola	CP090567.1_-_conj_plasmid	CP090567.1 - conj plasmid	GCA_027186325.1	conjugative plasmid	NA	mobQ	T_virB

### Sheet: Table S4 - other genera ICEs
ICE_ID	Strain	NCBI refence	position in the genome
P.aer_CP045916_ICE_tRNA-Gly	Pseudomonas aeruginosa strain CF39S	CP045916	2,693,411-2,801,216
P.aer_CP106742_ICE-tRNA-Gly	Pseudomonas aeruginosa strain PALA14	CP106742	2,145,998-2,251,207
P.cas_CP167995_ICE-tRNA-Gly	Pseudomonas caspiana strain WHRI 7043	CP167995	1,441,688-1,577,254
P.syr_CP126992_ICE-tRNA-Gly	Pseudomonas syringae pv. antirrhini str. 126	CP126992	3,077,900-3,185,655
P.vir_CP077722_ICE-tRNA-Gly	Pseudomonas viridiflava strain StP3	CP077722	4,714,805-4,817,013
Ach_CP026124_ICE_tRNA-Gly	Achromobacter sp. AONIH1	CP026124	2,199,094-2,313,791
Cup_CP017749_ICE-tRNA-Gly	Cupriavidus sp. USMAA2-4	CP017749	2,253,544-2,335,711

### Sheet: Table S5 - ICE bb gene
Position	Bakta Annotation	ConjSCAN annotation	pairwise idenity ICEclc vs CP155960_-_ICE_tRNA-Gly
#0	Site specific integrase		0.88	0.754
CR 1
#1	Relaxase	MOBH	0.723	0.668
#2	Integrase		NA	NA
#3	RES domain-containing protein		NA	NA
#4	DUF3742 domain-containing protein		0.639	0.661
#5	traG	G_tfc19	0.687	0.802
#6	Secreted protein	G_tfc18	0.839	0.775
#7	Integrating conjugative element protein	G_tfc22	0.823	0.818
#8	Integrating conjugative element protein	G_tfc23	0.884	0.821
#9	Integrating conjugative element protein	G_tfc24	0.9	0.821
CR 2
#10	dsbA		0.859	0.813
#11	Omega-protein	virB4	0.906	0.848
#12	TIGR03751 family conjugal transfer lipoprotein	G_tfc15	0.864	0.856
#13	Integrating conjugative element protein	G_tfc14	0.87	0.827
#14	Integrating conjugative element protein, family	G_tfc13	0.89	0.806
#15	TIGR03746 family integrating conjugative elementprotein	G_tfc12	0.932	0.864
#16	Conjugal transfer protein	G_tfc11	0.964	0.876
#17	hypothetical protein	G_tfc10	0.931	0.906
#18	Integrating conjugative element protein	G_tfc9	0.979	0.962
#19	RAQPRD family plasmid	G_tfc8	0.875	0.828
CR3
#20	Integrating conjugative element membrane protein	G_tfc7	0.907	0.863
#21	Conjugative coupling factor TraD, PFGI-1 class	t4cp2	0.907	0.853
#22	Integrating conjugative element protein	G_tfc5	0.878	0.872
#23	Transglycosylase SLT domain-containing protein	T_virB1	0.874	0.878
#24	TIGR03759 family integrating conjugative elementprotein	G_tfc3	0.852	0.819
#25	Secreted protein		0.849	0.721
#26	Integrating conjugative element protein pill, pfgi-1	G_tfc2	0.883	0.805
CR4
#27	Helicase C-terminal domain-containing protein		0.918	0.88
#28	FIG146805: Plasmid related protein		NA	NA
#29	hypothetical protein		NA	NA
#30	DUF6094 domain-containing protein		0.937	0.916
#31	DUF4123 domain-containing protein		0.937	0.917
#32	Plasmid-related protein		0.667	0.763
#33	DUF3275 domain-containing protein		0.87	0.819
#34	DUF3577 domain-containing protein		0.898	0.889
CR5
#35	DNA topoisomerase		0.877	0.882
#36	Single-stranded DNA-binding protein		0.878	0.853
#37	Integrase		0.884	0.833
#38	Integrating conjugative element protein, PFL 4669 family		0.875	0.822
#39	Helix-turn-helix domain-containing protein		0.785	0.791
#40	Coproporphyrinogen III oxidase		0.836	0.84
#41	ParB/Sulfiredoxin domain-containing protein		0.802	0.821
#42	Cobyrinic acid a,c-diamide synthase		0.793	0.854
#43	CobQ/CobB/MinD/ParA nucleotide binding domain-containing protein		0.863	0.84
#44	hypothetical protein		0.859	0.84
CR6
